# Chemical inhibition of ENL/AF9 YEATS domains in acute leukemia

**DOI:** 10.1101/2020.12.01.406694

**Authors:** Leopold Garnar-Wortzel, Timothy R. Bishop, Seiya Kitamura, Natalia Milosevich, Joshua N. Asiaban, Xiaoyu Zhang, Qinheng Zheng, Emily Chen, Anissa R. Ramos, Christopher J. Ackerman, Eric N. Hampton, Arnab K. Chatterjee, Travis S. Young, Mitchell V. Hull, K. Barry Sharpless, Benjamin F. Cravatt, Dennis W. Wolan, Michael A. Erb

**Affiliations:** Department of Chemistry, Scripps Research, La Jolla, CA, USA; Department of Molecular Medicine, Scripps Research, La Jolla, CA, USA; Department of Integrative Structural and Computational Biology, The Scripps Research Institute, La Jolla, California, USA; California Institute for Biomedical Research, Scripps Research, La Jolla, CA, USA

## Abstract

Transcriptional co-regulators, which mediate chromatin-dependent transcriptional signaling, represent tractable targets to modulate tumorigenic gene expression programs with small molecules. Genetic loss-of-function studies have recently implicated the transcriptional co-activator, ENL, as a selective requirement for the survival of acute leukemia and highlighted an essential role for its chromatin reader YEATS domain. Motivated by these discoveries, we executed a screen of nearly 300,000 small molecules and identified an amido-imidazopyridine inhibitor of the ENL YEATS domain (IC_50_ = 7 µM). Leveraging a SuFEx-based high-throughput approach to medicinal chemistry optimization, we discovered SR-0813 (IC_50_ = 25 nM), a potent and selective ENL/AF9 YEATS domain inhibitor that exclusively inhibits the growth of ENL-dependent leukemia cell lines. Armed with this tool and a first-in-class ENL PROTAC, SR-1114, we detailed the response of AML cells to pharmacological ENL disruption for the first time. Most notably, displacement of ENL from chromatin by SR-0813 elicited a strikingly selective suppression of ENL target genes, including *HOXA9/10, MYB, MYC* and a number of other leukemia proto-oncogenes. Our study reproduces a number of key observations previously made by CRISPR/Cas9 loss of function and dTAG-mediated degradation, and therefore, both reinforces ENL as an emerging leukemia target and validates SR-0813 as a high-quality chemical probe.

## Supplemental Table 1 for "Chemical inhibition of ENL/AF9 YEATS domains in acute leukemia" (part 1 of 3)

### Sheet: Raw list from IP2
			DMSO rep 1			16 hr			4 hr				DMSO rep 1			16 hr			4 hr
accession	spec count	peptide num	avg int m/z_126.127726	avg int m/z_127.124761	avg int m/z_127.131081	avg int m/z_128.128116	avg int m/z_128.134436	avg int m/z_129.131471	avg int m/z_129.13779	avg int m/z_130.134825	avg int m/z_130.141145	avg int m/z_131.13818	norm int m/z_126.127726	norm int m/z_127.124761	norm int m/z_127.131081	norm int m/z_128.128116	norm int m/z_128.134436	norm int m/z_129.131471	norm int m/z_129.13779	norm int m/z_130.134825	norm int m/z_130.141145	norm int m/z_131.13818	mean dmso	mean 16 hr	mean 4 hr	16 hr log2fc	16 hr p val	16 hr log10 p val	4 hr log2fc	4 hr p val	4 hr p val2	description
P05387	86	86	445231	415034	458017	412241	438760	394920	443455	447388	433173	422391	440943	410737	444617	411136	437547	400885	444020	453557	442468	424521	439427	415307	441339	-0.0814461	0.251849	-0.59886	0.00626133	0.893708	-0.0488044	RPLP2 60S acidic ribosomal protein P2 [REVIEWED] ENSG00000177600;IPI00008529;P05387;Q6FG96
O95777	19	19	154664	167409	170890	170353	159804	167565	173370	167974	162543	163080	153174	165676	165890	169897	159362	170095	173590	170290	166031	163902	164321	165907	167962	0.0138601	0.799861	-0.0969853	0.0316194	0.566673	-0.246667	NAA38 N-alpha-acetyltransferase 38, NatC auxiliary subunit [REVIEWED] ENSG00000128534;IPI00219871;O95777
P04075	625	625	282081	280447	295690	269067	275700	280175	274286	277314	273608	282467	279364	277543	287038	268346	274937	284406	274635	281138	279480	283892	286072	274981	275070	-0.05705	0.128888	-0.889788	-0.0565838	0.0909743	-1.04108	ALDOA Fructose-bisphosphate aldolase A [REVIEWED] ENSG00000149925;IPI00465439;P04075;B4DXI7;Q6FH76;Q6FI10;Q96B15;Q9BWD9;Q9UCN2
O95336	63	63	167459	160237	174272	162611	160996	156938	165352	155492	154327	161221	165846	158577	169173	162175	160550	159307	165562	157636	157638	162033	167323	160182	158390	-0.0629258	0.179104	-0.746894	-0.0791501	0.170478	-0.768331	PGLS 6-phosphogluconolactonase [REVIEWED] ENSG00000130313;IPI00029997;O95336
Q71U36	702	702	328322	345442	344037	342422	336651	347893	329393	337223	329302	342588	325160	341865	333971	341505	335720	353147	329812	341873	336368	344316	339267	342322	331972	0.0129334	0.656813	-0.182558	-0.0313584	0.296629	-0.527787	TUBA1A Tubulin alpha-1A chain [REVIEWED] ENSG00000167552;IPI00180675;Q71U36;A8K0B8;P04687;P05209
Q99714	49	49	50827.2	51240.8	53877.9	52893.7	50266.6	49938.2	52932	52566.5	50352.9	52857.8	50337.2	50709.9	52301.1	52751.5	50127.2	50692	52999	53291	51432.9	53123.9	51982	51032.8	51950.5	-0.0265859	0.516956	-0.286546	-0.000874508	0.9811	-0.0082867	HSD17B10 3-hydroxyacyl-CoA dehydrogenase type-2 [REVIEWED] ENSG00000072506;IPI00336094;Q99714;Q5H927;Q8TCV9;Q96HD5
P61970	24	24	335771	350635	349938	360508	354418	347164	356653	344777	328626	346537	332537	347005	339700	359542	353438	352407	357107	349531	335678	348284	345448	354030	343352	0.0354031	0.237938	-0.623535	-0.00878085	0.835428	-0.0780912	NUTF2 Nuclear transport factor 2 [REVIEWED] ENSG00000102898;IPI00009901;P61970;B2R4G7;P13662;Q6IB67
P07737	237	237	710193	739992	726167	705996	711302	706611	689069	713913	694172	689386	703352	732331	704921	704105	709335	717283	689946	723758	709069	692862	725451	707970	699051	-0.03519	0.117053	-0.931616	-0.0534789	0.0827589	-1.08219	PFN1 Profilin-1 [REVIEWED] ENSG00000108518;IPI00216691;P07737;Q53Y44
O75368	21	21	272280	255485	277316	279347	295884	269477	256527	245353	264688	248091	269657	252840	269202	278598	295065	273547	256853	248736	270367	249342	268360	281569	255523	0.0693181	0.262785	-0.5804	-0.070721	0.212279	-0.673093	SH3BGRL SH3 domain-binding glutamic acid-rich-like protein [REVIEWED] ENSG00000131171;IPI00025318;O75368;Q3SYL1;Q5JT50;Q6FIE8;Q9H0N8
P37802	146	146	104206	104643	107450	99321.9	103259	100607	102963	101661	97955.6	100557	103202	103559	104306	99055.4	102973	102126	103094	103063	100057	101063	105433	101062	100860	-0.0610786	0.0470998	-1.32698	-0.0639719	0.0650825	-1.18654	TAGLN2 Transgelin-2 [REVIEWED] ENSG00000158710;IPI00550363;P37802;E9KL39;Q5JRQ6;Q5JRQ7;Q6FGI1;Q9BUH5;Q9H4P0
P15531	98	98	416799	420851	434469	405910	410824	405083	420245	407452	403586	404619	412785	416493	421758	404822	409688	411201	420780	413071	412246	406659	424040	407272	410428	-0.0582058	0.0409531	-1.38771	-0.0470723	0.137339	-0.862205	NME1 Nucleoside diphosphate kinase A [REVIEWED] ENSG00000011052;ENSG00000239672;IPI00375531;P15531;Q6FGK3;Q86XQ2;Q9UDJ6
Q9H444	47	47	257874	252015	263189	264287	281895	249459	253317	244382	260290	250208	255390	249406	255488	263578	281115	253227	253639	247752	265876	251470	257693	265214	252663	0.0415033	0.490344	-0.309499	-0.0284355	0.421575	-0.375125	CHMP4B Charged multivesicular body protein 4b [REVIEWED] ENSG00000101421;IPI00025974;Q9H444;E1P5N4;Q53ZD6
P31939	185	185	142001	140715	143356	141832	135391	129565	143495	134976	136894	138951	140633	139258	139161	141452	135016	131521	143677	136837	139831	139651	142024	135596	138455	-0.0668197	0.150766	-0.821696	-0.0367183	0.255322	-0.592912	ATIC Bifunctional purine biosynthesis protein PURH [REVIEWED] ENSG00000138363;IPI00289499;P31939;Q13856;Q53S28
P13693	37	37	194500	200068	204961	197082	190159	192045	198125	195813	189544	196595	192627	197997	198964	196554	189633	194945	198377	198513	193611	197586	199843	193096	194494	-0.0495536	0.139086	-0.856716	-0.0391449	0.248376	-0.60489	TPT1 Translationally-controlled tumor protein [REVIEWED] ENSG00000133112;IPI00550900;P13693;B2R7E5;Q6YLS2;Q7Z4J4;Q96EE2;Q9UC70
P22626	400	400	281500	278561	289390	273061	285274	273486	281311	266273	273422	273728	278788	275677	280923	272329	284485	277616	281669	269945	279289	275108	283150	277273	273669	-0.0302583	0.317081	-0.498829	-0.0491366	0.154795	-0.810244	HNRNPA2B1 Heterogeneous nuclear ribonucleoproteins A2/B1 [REVIEWED] ENSG00000122566;IPI00414696;P22626;A8K064;P22627;Q9UC98;Q9UDJ2
P04792	90	90	303868	298027	329791	314038	320791	296142	310477	307552	300857	302097	300941	294942	320141	313196	319904	300614	310873	311792	307312	303620	310562	310324	306295	-0.00110683	0.985385	-0.00639404	-0.0199578	0.696321	-0.15719	HSPB1 Heat shock protein beta-1 [REVIEWED] ENSG00000106211;IPI00025512;P04792;B2R4N8;Q6FI47;Q96C20;Q96EI7;Q9UC31;Q9UC34;Q9UC35;Q9UC36
Q9ULZ3	70	70	155997	153196	159852	150753	167273	152740	156457	147999	155524	144534	154494	151609	155174	150349	166810	155046	156656	150039	158862	145262	156348	156922	153327	0.00528558	0.922666	-0.0349553	-0.0281527	0.411735	-0.385382	PYCARD Apoptosis-associated speck-like protein containing a CARD [REVIEWED] ENSG00000103490;IPI00221362;Q9ULZ3;Q96D12;Q9BSZ5;Q9HBD0;Q9NXJ8
P05386	43	43	164073	154135	167104	159675	154820	138021	166551	159246	152478	157538	162493	152539	162214	159247	154392	140105	166762	161441	155749	158332	161771	150839	159425	-0.100942	0.225745	-0.646382	-0.0210764	0.698969	-0.155542	RPLP1 60S acidic ribosomal protein P1 [REVIEWED] ENSG00000137818;IPI00008527;P05386
P07237	330	330	713820	707457	721931	691904	690475	676442	699873	688713	682174	696040	706945	700133	700809	690050	688566	686658	700764	698210	696813	699549	714403	686274	690253	-0.0579544	0.0121878	-1.91408	-0.0496125	0.0221438	-1.65475	P4HB Protein disulfide-isomerase [REVIEWED] ENSG00000185624;IPI00010796;P07237;B2RDQ2;P30037;P32079;Q15205;Q6LDE5
Q15370	21	21	311483	306471	313249	291792	296206	273256	304160	300144	269426	269837	308482	303298	304084	291010	295387	277382	304547	304283	275207	271197	310401	287085	291243	-0.112657	0.0333401	-1.47703	-0.0919084	0.161075	-0.792973	TCEB2 Transcription elongation factor B polypeptide 2 [REVIEWED] ENSG00000103363;IPI00026670;Q15370
P27797	318	318	420417	424587	436312	423129	419096	407426	416076	412542	410100	409334	416368	420192	423546	421995	417937	413579	416605	418231	418901	411398	427105	416550	412906	-0.0361024	0.18995	-0.72136	-0.0487788	0.0486191	-1.31319	CALR Calreticulin [REVIEWED] ENSG00000179218;IPI00020599;P27797;Q6IAT4;Q9UDG2
P35232	148	148	175803	179138	168902	165386	166241	164852	169865	169972	167096	169802	174109	177284	163960	164943	165781	167341	170081	172316	170681	170658	174614	165493	168977	-0.0774026	0.0399687	-1.39828	-0.0473422	0.148788	-0.827432	PHB Prohibitin [REVIEWED] ENSG00000167085;IPI00017334;P35232;Q4VBQ0
P04080	22	22	372362	343446	354805	364196	339362	410614	328123	343306	302440	332853	368775	339890	344424	363220	338423	416816	328540	348040	308930	334531	356871	371391	324623	0.0575374	0.554046	-0.256455	-0.136635	0.0916563	-1.03784	CSTB Cystatin-B [REVIEWED] ENSG00000160213;IPI00021828;P04080
O75947	50	50	488815	403359	486810	403967	462432	411780	465740	405188	455180	418999	484106	399183	472567	402885	461153	417998	466333	410775	464948	421111	459661	426059	442036	-0.109516	0.373819	-0.427339	-0.0564064	0.629466	-0.201027	ATP5H ATP synthase subunit d, mitochondrial [REVIEWED] ENSG00000167863;IPI00456049;O75947;B2R5L6;Q9H3J4
Q12905	114	114	185277	190300	192241	173633	184254	182359	183376	183566	195391	182567	183492	188329	186616	173167	183745	185113	183610	186097	199584	183487	189273	180082	187445	-0.0718127	0.0765839	-1.11586	-0.0140022	0.704294	-0.152246	ILF2 Interleukin enhancer-binding factor 2 [REVIEWED] ENSG00000143621;IPI00005198;Q12905;A6NDB0;B2R8G7;Q5SR10;Q5SR11;Q7L7R3;Q9BWD4;Q9P1N0
Q9NWV4	16	16	175996	160894	171013	159078	163562	161060	155825	159097	154584	160019	174300	159228	166009	158652	163109	163492	156023	161291	157901	160825	169301	161233	156502	-0.0704374	0.156273	-0.806116	-0.113405	0.0510048	-1.29239	C1orf123 UPF0587 protein C1orf123 [REVIEWED] ENSG00000162384;IPI00016605;Q9NWV4
Q99497	60	60	673332	733322	730198	736346	699106	722787	711679	696189	671697	693207	666847	725730	708834	734373	697172	733703	712586	705790	686111	696702	712284	719413	693188	0.0143674	0.765494	-0.116058	-0.039205	0.447701	-0.349012	PARK7 Protein DJ-1 [REVIEWED] ENSG00000116288;IPI00298547;Q99497;B2R4Z1;O14805;Q6DR95;Q7LFU2
Q13347	63	63	217561	218200	226639	207340	208338	211053	221706	215302	209385	217428	215465	215941	220008	206784	207762	214240	221988	218271	213877	218524	220800	208910	215464	-0.0798582	0.0190991	-1.71899	-0.0352943	0.311109	-0.507088	EIF3I Eukaryotic translation initiation factor 3 subunit I [REVIEWED] ENSG00000084623;IPI00012795;Q13347
P04406	1118	1118	305352	323502	309508	321071	306539	316175	301815	318515	294929	316678	302411	320152	300452	320211	305692	320950	302199	322907	301257	318274	312787	314595	305086	0.00831458	0.80772	-0.0927391	-0.0359651	0.435589	-0.360923	GAPDH Glyceraldehyde-3-phosphate dehydrogenase [REVIEWED] ENSG00000111640;IPI00219018;P04406;P00354;Q53X65
P21796	164	164	201430	207359	211575	200078	191686	202318	199179	204764	189501	202097	199490	205212	205384	199542	191156	205373	199432	207587	193567	203116	206788	198027	197815	-0.0624513	0.115722	-0.936586	-0.0640021	0.168305	-0.773904	VDAC1 Voltage-dependent anion-selective channel protein 1 [REVIEWED] ENSG00000213585;ENSG00000073905;IPI00216308;P21796;B3KVK4;D3DQ93;Q5FVE7;Q9UIQ5;Q9UPL0
P35244	28	28	130829	130192	134546	125840	128268	138578	134621	131476	131951	131959	129569	128844	130609	125502	127913	140671	134792	133289	134782	132624	131856	130895	132683	-0.0105488	0.827669	-0.0821435	0.00902179	0.64711	-0.189022	RPA3 Replication protein A 14 kDa subunit [REVIEWED] ENSG00000106399;IPI00017373;P35244;Q549U6
P30086	44	44	596741	553172	558871	543386	532114	524323	525356	536638	556401	529731	590994	547445	542520	541930	530642	532242	526024	544038	568341	532402	569595	533274	539465	-0.0950578	0.0695098	-1.15795	-0.0784069	0.140218	-0.853195	PEBP1 Phosphatidylethanolamine-binding protein 1 [REVIEWED] ENSG00000089220;IPI00219446;P30086;B2R4S1
Q99627	19	19	108375	103989	105849	96418.3	99393.6	98223.3	103232	96998.3	94715.8	102540	107331	102912	102752	96159.6	99118.3	99706.2	103363	98335.4	96747.9	103056	106071	98011.7	98315.4	-0.114004	0.00633706	-2.19811	-0.10954	0.0526565	-1.27855	COPS8 COP9 signalosome complex subunit 8 [REVIEWED] ENSG00000198612;IPI00377080;Q99627;A8K1H6;Q53QS9
P25786	63	63	328112	334344	338452	331694	324327	325805	320233	324131	310159	323967	324951	330882	328550	330805	323430	330725	320640	328601	316815	325600	333636	327275	318174	-0.027771	0.165521	-0.781148	-0.0684572	0.0394979	-1.40343	PSMA1 Proteasome subunit alpha type-1 [REVIEWED] ENSG00000129084;IPI00472442;P25786;A8K400;Q53YE8;Q9BRV9
O00299	154	154	356535	357360	364321	341396	348260	342289	351530	350606	345969	345182	353101	353660	353662	340481	347297	347458	351977	355440	353393	346922	359405	343982	349368	-0.0632804	0.00926416	-2.03319	-0.0408637	0.0289663	-1.53811	CLIC1 Chloride intracellular channel protein 1 [REVIEWED] ENSG00000213719;ENSG00000206394;ENSG00000226248;ENSG00000223639;ENSG00000230685;ENSG00000226417;ENSG00000226651;ENSG00000204418;IPI00010896;O00299;Q15089;Q502X1
P54819	105	105	312946	310342	315558	306212	306825	294780	317389	306297	296169	301438	309932	307129	306326	305391	305976	299231	317793	310521	302524	302958	312949	302605	306618	-0.0484892	0.0693257	-1.15911	-0.0294825	0.372509	-0.428863	AK2 Adenylate kinase 2, mitochondrial [REVIEWED] ENSG00000004455;IPI00922165;P54819;A8K6L1;B4DHH7;B4DL64;Q16856;Q5EB54;Q5TIF7;Q8TCY2;Q8TCY3
Q13561	44	44	167820	167292	168023	166990	158320	159236	162400	158312	152637	158505	166204	165560	163106	166543	157882	161640	162606	160495	155912	159304	167712	161516	157783	-0.0543103	0.0880377	-1.05533	-0.0880425	0.0249578	-1.60279	DCTN2 Dynactin subunit 2 [REVIEWED] ENSG00000175203;IPI00973500;Q13561;B2RBK5;Q86YN2;Q9BW17
P50990	205	205	383522	389785	385645	356091	350915	352892	370975	385547	365401	368161	379828	385749	374362	355137	349945	358222	371447	390864	373242	370018	386317	353300	373974	-0.128894	0.000156036	-3.80678	-0.0468464	0.120852	-0.917746	CCT8 T-complex protein 1 subunit theta [REVIEWED] ENSG00000156261;IPI00784090;P50990;A6NN54;Q4VBP8
P68366	410	410	400970	430583	424336	424332	415265	435241	403046	420728	400781	420465	397107	426125	411921	423194	414117	441814	403560	426530	409381	422585	418630	424946	408185	0.0216056	0.586831	-0.231487	-0.0364504	0.396102	-0.402193	TUBA4A Tubulin alpha-4A chain [REVIEWED] ENSG00000127824;IPI00007750;P68366;B3KNQ6;P05215
P62937	315	315	790545	773533	779249	784180	787774	771833	784473	766800	758708	775653	782931	765525	756450	782079	785595	783490	785472	777374	774990	779564	781109	781262	769994	0.000282813	0.983473	-0.00723736	-0.0206768	0.289087	-0.538971	PPIA Peptidyl-prolyl cis-trans isomerase A [REVIEWED] ENSG00000198618;ENSG00000196262;IPI00419585;P62937;A8K220;P05092;Q3KQW3;Q6IBU5;Q96IX3;Q9BRU4;Q9BTY9;Q9UC61
Q14019	60	60	272953	284495	287042	279517	264109	278330	277067	283833	272264	275384	270323	281550	278644	278768	263378	282533	277420	287747	278106	276773	281497	273985	277721	-0.0390209	0.317314	-0.498511	-0.0194797	0.528888	-0.276636	COTL1 Coactosin-like protein [REVIEWED] ENSG00000103187;IPI00017704;Q14019;B2RDU3;D3DUL9;Q86XM5
P05388	134	134	357998	349560	370621	333382	346932	331550	362222	343155	360984	341417	354550	345941	359778	332489	345973	336556	362683	347887	368731	343138	359393	337288	355454	-0.0915823	0.0473133	-1.32502	-0.0159012	0.67357	-0.171617	RPLP0 60S acidic ribosomal protein P0 [REVIEWED] ENSG00000089157;IPI00008530;P05388;Q9BVK4
P62306	36	36	127279	143060	125972	101759	113233	128132	121389	130313	121533	128692	126052	141578	122286	101486	112919	130067	121543	132109	124140	129341	132103	114375	124411	-0.2079	0.132486	-0.877831	-0.0865476	0.284789	-0.545478	SNRPF Small nuclear ribonucleoprotein F [REVIEWED] ENSG00000139343;IPI00220528;P62306;A2VCR2;B2R498;Q15356;Q6IBQ1;Q6P4I0
P40926	188	188	393450	389999	404681	390664	388791	385309	387107	382770	379697	384913	389660	385961	392841	389617	387716	391128	387600	388049	387845	386853	396043	388255	383192	-0.0286548	0.172965	-0.762041	-0.0475926	0.0594862	-1.22558	MDH2 Malate dehydrogenase, mitochondrial [REVIEWED] ENSG00000146701;ENSG00000262847;IPI00291006;P40926;A8K414;B2RE78;O43682
P09382	259	259	450965	443809	470820	454251	460178	441834	450853	452527	439523	451812	446621	439215	457044	453034	458905	448507	451427	458767	448954	454090	455198	452088	447634	-0.00989196	0.764994	-0.116342	-0.0241733	0.450451	-0.346352	LGALS1 Galectin-1 [REVIEWED] ENSG00000100097;IPI00219219;P09382;B2R5E8;Q9UDK5
P63244	141	141	278068	282625	289147	271477	268138	263157	280464	266965	267989	277434	275390	279698	280687	270750	267396	267132	280821	270646	273740	278833	283280	267591	271806	-0.0821994	0.0175345	-1.75611	-0.059651	0.100813	-0.996485	GNB2L1 Guanine nucleotide-binding protein subunit beta-2-like 1 [REVIEWED] ENSG00000204628;IPI00848226;P63244;B3KTJ0;D3DWS0;P25388;P99049;Q53HU2;Q5J8M6;Q5VLR4;Q6FH47
P01040	10	10	168858	145056	189977	166786	179030	174038	172114	210800	146021	158372	167231	143554	184418	166339	178535	176666	172333	213706	149154	159170	167963	173285	176312	0.0449977	0.712636	-0.147132	0.0699805	0.733433	-0.13464	CSTA Cystatin-A [REVIEWED] ENSG00000121552;IPI00032325;P01040
Q9UBE0	61	61	252988	238388	251731	241032	238236	224630	249952	221889	231268	228661	250551	235920	244366	240386	237577	228022	250270	224949	236230	229813	247702	234633	234370	-0.0782051	0.130748	-0.883565	-0.0798225	0.232293	-0.633964	SAE1 SUMO-activating enzyme subunit 1 [REVIEWED] ENSG00000142230;IPI00033130;Q9UBE0;B2RDP5;O95717;Q9P020
Q9NQR4	42	42	171183	175500	173145	163059	165055	152536	164729	163020	153165	160549	169534	173683	168079	162622	164598	154839	164938	165267	156451	161358	173276	160217	160304	-0.11305	0.0328481	-1.48349	-0.112259	0.0272421	-1.56476	NIT2 Omega-amidase NIT2 [REVIEWED] ENSG00000114021;IPI00549467;Q9NQR4;B2R9A3;D3DN47;Q8WUF0
Q02790	128	128	270779	276957	274945	265756	263933	263344	270959	276041	269894	265622	268171	274090	266901	265044	263203	267321	271304	279847	275685	266961	274227	264345	272298	-0.0529506	0.00725607	-2.1393	-0.0101847	0.50362	-0.297897	FKBP4 Peptidyl-prolyl cis-trans isomerase FKBP4 [REVIEWED] ENSG00000004478;IPI00219005;Q02790;D3DUQ1;Q9UCP1;Q9UCV7
P55072	238	238	150042	148106	149714	147717	143248	143212	144069	147380	146806	147238	148597	146573	145334	147321	142851	145375	144252	149412	149956	147980	149288	144726	146085	-0.0447724	0.0472582	-1.32552	-0.0312888	0.0537863	-1.26933	VCP Transitional endoplasmic reticulum ATPase [REVIEWED] ENSG00000165280;IPI00022774;P55072;B2R5T8;Q0V924;Q2TAI5;Q969G7;Q9UCD5
P22392	147	147	248448	246847	254101	234665	238937	230673	243786	236444	230047	232678	246055	244292	246667	234035	238276	234156	244096	239704	234983	233850	249799	234758	236759	-0.089592	0.0097777	-2.00976	-0.0773482	0.0453187	-1.34372	NME2 Nucleoside diphosphate kinase B [REVIEWED] ENSG00000011052;ENSG00000121054;IPI00795292;P22392;A8MWA3;Q1WM23;Q6LCT6
P04632	33	33	85302.2	79521.1	87910.3	87724.9	91713.8	85940.4	89061.2	76702.8	84784.1	84386.7	84480.2	78697.4	85337.9	87489.4	91459.8	87237.9	89174.2	77760	86603.1	84811.8	84244.6	88459.7	83516	0.0704367	0.233934	-0.630906	-0.0125309	0.876247	-0.0573736	CAPNS1 Calpain small subunit 1 [REVIEWED] ENSG00000126247;IPI00025084;P04632;A8K0P1;Q8WTX3;Q96EW0
P54577	106	106	392864	380000	391751	352080	363086	351146	386775	366863	374186	361775	389080	376066	380289	351136	362081	356449	387267	371922	382215	363599	388205	355437	375941	-0.127223	0.00432281	-2.36423	-0.0463115	0.160248	-0.795206	YARS Tyrosine--tRNA ligase, cytoplasmic [REVIEWED] ENSG00000134684;IPI00007074;P54577;B3KWK4;D3DPQ4;O43276;Q53EN1
Q15365	134	134	191544	198901	199160	187696	189964	185167	191399	185831	190035	183936	189699	196841	193333	187193	189439	187963	191643	188393	194113	184863	196535	187609	189089	-0.0670566	0.0353177	-1.45201	-0.055723	0.068468	-1.16451	PCBP1 Poly(rC)-binding protein 1 [REVIEWED] ENSG00000169564;IPI00016610;Q15365;Q13157;Q14975
P10809	924	924	334754	329278	337211	319221	323584	316686	332385	322126	321709	324921	331529	325869	327344	318365	322689	321468	332808	326568	328612	326559	333748	319830	325406	-0.0614518	0.0108029	-1.96646	-0.0365148	0.118329	-0.926909	HSPD1 60 kDa heat shock protein, mitochondrial [REVIEWED] ENSG00000144381;IPI00784154;P10809;B2R5M6;Q38L19;Q9UCR6
Q9Y617	65	65	309834	298530	321434	259172	256545	253921	310454	301011	296693	300473	306850	295439	312030	258477	255836	257756	310849	305162	303059	301988	309933	256546	302719	-0.272736	0.00140914	-2.85105	-0.0339742	0.405267	-0.392259	PSAT1 Phosphoserine aminotransferase [REVIEWED] ENSG00000135069;IPI00219478;Q9Y617;Q5T7G5;Q5T7G6;Q96AW2;Q9BQ12
P23396	108	108	532720	552342	572724	527584	517181	537528	558222	546140	549385	550205	527589	546624	555967	526170	515751	545646	558933	553672	561174	552980	552595	527431	551249	-0.0672403	0.124071	-0.90633	-0.00351898	0.916769	-0.0377399	RPS3 40S ribosomal protein S3 [REVIEWED] ENSG00000149273;IPI00011253;P23396;B2R7N5;Q498B5;Q8NI95
P14174	47	47	211108	221039	199841	215179	222005	199439	203015	193438	228187	203285	209075	218751	193994	214602	221391	202451	203273	196105	233083	204309	210663	212208	208213	0.0105406	0.87293	-0.0590208	-0.0168753	0.848654	-0.0712692	MIF Macrophage migration inhibitory factor [REVIEWED] ENSG00000240972;IPI00293276;P14174;A5Z1R8;B2R4S3;Q2V4Y5;Q6FHV0
P11586	197	197	204000	201851	207178	203188	201274	200456	205735	201475	199028	200428	202035	199761	201116	202643	200717	203483	205996	204253	203298	201438	204343	201639	202079	-0.019216	0.196482	-0.706678	-0.016071	0.415887	-0.381025	MTHFD1 C-1-tetrahydrofolate synthase, cytoplasmic [REVIEWED] ENSG00000100714;IPI00218342;P11586;B2R5Y2;Q86VC9;Q9BVP5
P04040	237	237	194202	199991	196610	199656	188448	197081	190520	189697	189902	192790	192331	197920	190858	199121	187926	200057	190763	192313	193977	193762	196934	195062	190040	-0.0137836	0.646526	-0.189414	-0.0514117	0.0153158	-1.81486	CAT Catalase [REVIEWED] ENSG00000121691;IPI00465436;P04040;A8K6C0;B2RCZ9;D3DR07;Q2M1U4;Q4VXX5;Q9BWT9;Q9UC85
P60709	1515	1515	232067	229699	242284	231618	232751	224711	224147	226013	228898	227394	229831	227321	235195	230997	232107	228105	224432	229130	233810	228540	234683	229693	226353	-0.0310073	0.339644	-0.468976	-0.0521423	0.112052	-0.950579	ACTB Actin, cytoplasmic 1 [REVIEWED] ENSG00000075624;IPI00021439;P60709;P02570;P70514;P99021;Q11211;Q64316;Q75MN2;Q96B34;Q96HG5
P13804	56	56	166211	158943	165852	167385	163042	158457	161005	157035	155590	151966	164610	157297	160999	166936	162591	160850	161210	159200	158928	152732	163669	162961	157877	-0.00625006	0.849587	-0.0707921	-0.0519814	0.113373	-0.945489	ETFA Electron transfer flavoprotein subunit alpha, mitochondrial [REVIEWED] ENSG00000140374;IPI00010810;P13804;B4DT43;Q53XN3
Q15366	107	107	243717	249883	256402	236312	240405	234696	242167	232855	237626	233471	241369	247295	248900	235678	239740	238240	242475	236066	242725	234648	250000	237138	237549	-0.0762037	0.0333465	-1.47695	-0.0737024	0.0518758	-1.28503	PCBP2 Poly(rC)-binding protein 2 [REVIEWED] ENSG00000197111;IPI00796337;Q15366;A8K7X6;F8VYL7;Q32Q82;Q68Y55;Q6IPF4;Q6PKG5
P29692	91	91	493942	482187	496342	470788	480539	459373	462463	486935	462515	470275	489185	477194	481820	469526	479210	466311	463052	493650	472440	472647	490824	470233	470638	-0.0618279	0.0519919	-1.28406	-0.0605877	0.094463	-1.02474	EEF1D Elongation factor 1-delta [REVIEWED] ENSG00000104529;IPI00642971;P29692;D3DWK3;Q4VBZ6;Q969J1;Q96I38
Q9Y6H1	6	6	50513.2	49383.5	52849.3	60343.8	55695.8	55860.3	53505	53752	46474.3	53783.5	50026.2	48871.8	51302.7	60181.7	55541.7	56703.7	53572.7	54493	47471.3	54054.3	50915.3	57300	51243.8	0.170435	0.0252793	-1.59724	0.00927661	0.905385	-0.0431665	CHCHD2 Coiled-coil-helix-coiled-coil-helix domain-containing protein 2, mitochondrial [REVIEWED] ENSG00000106153;IPI00007673;Q9Y6H1;Q498C3;Q6NZ50
P13796	238	238	162169	159027	171411	161943	163559	162201	163094	158865	163278	164157	160607	157381	166396	161508	163107	164650	163302	161056	166782	164985	164203	162568	161746	-0.0144369	0.685367	-0.164077	-0.021748	0.571051	-0.243325	LCP1 Plastin-2 [REVIEWED] ENSG00000136167;IPI00010471;P13796;B2R613;Q5TBN4
P00491	66	66	181055	186443	189791	177613	185083	188735	187324	181598	188113	185474	179311	184513	184238	177137	184571	191585	187562	184102	192149	186409	185763	183810	185678	-0.0152451	0.662191	-0.179016	-0.000659459	0.980528	-0.00853991	PNP Purine nucleoside phosphorylase [REVIEWED] ENSG00000198805;IPI00017672;P00491;B2R8S5;D3DS00;Q15160;Q5PZ03
Q9BXV9	7	7	81970.6	51062.1	66302.4	60004.7	68695.6	52115.3	69995.4	71778.6	64031.3	60978.9	81180.7	50532.9	64362.1	59843.4	68505	52901.9	70084.1	72768	65404.9	61285.9	66445	60271.9	68601.8	-0.140677	0.575045	-0.240298	0.046084	0.826628	-0.0826898	C14orf142 Uncharacterized protein C14orf142 [REVIEWED] ENSG00000170270;IPI00032506;Q9BXV9;Q0D2N1;Q0P6C4;Q3B7W5
P17987	178	178	258311	259987	265811	251506	252370	254627	261739	252384	254659	255459	255823	257296	258034	250832	251671	258472	262072	255864	260124	256747	261370	252834	256261	-0.0479007	0.0254529	-1.59426	-0.0284796	0.23093	-0.63652	TCP1 T-complex protein 1 subunit alpha [REVIEWED] ENSG00000120438;IPI00290566;P17987;E1P5B2;Q15556;Q5TCM3
P33241	41	41	153591	159920	164385	193587	183271	181686	156945	164549	144190	151121	152111	158265	159575	193068	182764	184430	157145	166818	147284	151883	159299	186182	155228	0.224973	0.00526225	-2.27883	-0.0373459	0.577066	-0.238774	LSP1 Lymphocyte-specific protein 1 [REVIEWED] ENSG00000130592;IPI00013260;P33241;Q16096;Q53H48;Q6FHM3;Q9BUY8
P51858	76	76	316317	314104	321306	305403	315717	292510	313911	295095	306807	304863	313270	310852	311905	304585	314844	296927	314311	299164	313390	306400	317242	304543	305271	-0.0589369	0.145717	-0.83649	-0.0554938	0.111672	-0.952058	HDGF Hepatoma-derived growth factor [REVIEWED] ENSG00000143321;IPI00020956;P51858;D3DVC9;Q5SZ09
Q9Y333	17	17	212159	206771	235842	204801	216629	207803	219370	200128	214050	199262	210115	204630	228941	204252	216030	210941	219649	202888	218643	200267	218257	209744	211183	-0.0573971	0.425688	-0.370909	-0.0475356	0.541522	-0.266384	LSM2 U6 snRNA-associated Sm-like protein LSm2 [REVIEWED] ENSG00000224979;ENSG00000225998;ENSG00000172850;ENSG00000204392;ENSG00000236826;ENSG00000231502;IPI00032460;Q9Y333;Q6FGG1
P14618	743	743	184006	184975	189769	182196	183317	181899	178781	181025	174072	175996	182234	183059	184217	181708	182809	184646	179008	183522	177807	176884	186250	182471	177959	-0.0295757	0.108262	-0.965525	-0.0656943	0.0379036	-1.42132	PKM Pyruvate kinase isozymes M1/M2 [REVIEWED] ENSG00000067225;IPI00910979;P14618;A6NFK3;B2R5N8;B3KRY0;B4DFX8;B4DUU6;P14786;Q53GK4;Q96E76;Q9BWB5;Q9UCV6;Q9UPF2
P78371	450	450	92907.3	96673	93752.2	95046.9	92740.5	94002.8	94289.9	93742.6	90987.2	96590.6	92012.1	95671.8	91008.9	94791.8	92483.8	95422.1	94409.6	95035	92939.3	97077.3	94444.2	93930.1	93006.6	-0.00787491	0.717041	-0.144456	-0.0221295	0.401064	-0.396786	CCT2 T-complex protein 1 subunit beta [REVIEWED] ENSG00000166226;IPI00981169;P78371;A8K402;B5BTY7;B7Z243;B7Z7K4;B7ZAT2;Q14D36;Q6IAT3
P60174	254	254	354372	349574	360224	347208	350650	339796	339243	335989	339383	337841	350959	345954	349685	346277	349681	344928	339675	340622	346666	339544	354723	345885	338205	-0.0364031	0.117534	-0.929835	-0.0687959	0.00724873	-2.13974	TPI1 Triosephosphate isomerase [REVIEWED] ENSG00000111669;IPI00797270;P60174;D3DUS9;P00938;Q6FHP9;Q6IS07;Q8WWD0;Q96AG5
Q7Z4W1	25	25	278433	269909	280513	266143	271004	243961	280201	250692	261841	269740	275751	267114	272305	265430	270255	247645	280557	254149	267460	271100	276285	260369	264245	-0.0855979	0.149406	-0.825632	-0.0642825	0.260499	-0.584194	DCXR L-xylulose reductase [REVIEWED] ENSG00000169738;IPI00448095;Q7Z4W1;Q9BTZ3;Q9UHY9
P68104	604	604	646065	637423	650499	635248	613158	608322	626147	627629	615298	623070	639842	630824	631467	633546	611463	617510	626944	636284	628501	626212	644662	618910	623024	-0.058815	0.0478512	-1.32011	-0.0492549	0.0166698	-1.77807	EEF1A1 Elongation factor 1-alpha 1 [REVIEWED] ENSG00000156508;IPI00396485;P68104;P04719;P04720
Q9H299	30	30	178371	154809	183428	171533	181635	168857	189392	159366	173901	179508	176653	153206	178062	171073	181132	171407	189633	161563	177633	180413	172203	174008	174220	0.0150464	0.860539	-0.0652293	0.0167971	0.878366	-0.0563246	SH3BGRL3 SH3 domain-binding glutamic acid-rich-like protein 3 [REVIEWED] ENSG00000142669;IPI00746352;Q9H299;Q5T122
P12004	121	121	344769	355062	349864	358157	351091	349709	340143	341680	326810	332442	341448	351386	339627	357197	350120	354991	340576	346391	333823	334118	349898	352986	336211	0.0126738	0.47906	-0.31961	-0.0575699	0.0701758	-1.15381	PCNA Proliferating cell nuclear antigen [REVIEWED] ENSG00000132646;IPI00021700;P12004;B2R897;D3DW02
P18669	112	112	179060	186676	183718	187412	182987	182163	174163	190529	170990	182824	177335	184743	178343	186909	182481	184913	174385	193156	174659	183746	183152	184187	178561	0.00813491	0.725727	-0.139227	-0.0366241	0.515721	-0.287585	PGAM1 Phosphoglycerate mutase 1 [REVIEWED] ENSG00000198191;ENSG00000171314;IPI00549725;P18669;Q9BWC0
Q9Y244	8	8	115990	106756	116644	104930	111883	113208	111498	101941	113104	115151	114873	105651	113231	104648	111573	114917	111639	103346	115531	115731	113130	110007	108848	-0.0403938	0.488277	-0.311333	-0.0556737	0.416078	-0.380825	POMP Proteasome maturation protein [REVIEWED] ENSG00000132963;IPI00006377;Q9Y244;A5HKJ2;D6MXU3;Q9HB69
Q9UQ80	148	148	257604	263602	265317	255368	250245	260144	262473	256791	255021	259672	255123	260873	257555	254684	249552	264073	262807	260331	260493	260981	262175	255252	258095	-0.0386042	0.134129	-0.872478	-0.0226278	0.276853	-0.55775	PA2G4 Proliferation-associated protein 2G4 [REVIEWED] ENSG00000170515;IPI00299000;Q9UQ80;O43846;Q9UM59
P14854	27	27	240176	234778	230938	226725	218837	236943	230302	208029	227352	229545	237863	232347	224181	226118	218232	240522	230595	210898	232231	230702	235297	227502	221894	-0.0486063	0.256005	-0.591752	-0.084612	0.147673	-0.830699	COX6B1 Cytochrome c oxidase subunit 6B1 [REVIEWED] ENSG00000126267;IPI00797738;P14854;B2R5C9;Q6IBL4
Q15907	46	46	243678	240715	248323	246556	241316	243746	242913	238861	233331	239522	241331	238222	241057	245895	240648	247427	243222	242154	238338	240730	244239	243872	238368	-0.00216467	0.898002	-0.0467225	-0.0351005	0.173695	-0.760212	RAB11B Ras-related protein Rab-11B [REVIEWED] ENSG00000185236;IPI00020436;Q15907;B2R7I4;D6W671;Q2YDT2;Q8NI07
Q9NTK5	84	84	405402	408917	422820	400747	397957	392894	401997	406428	394061	403685	401497	404683	410449	399673	396857	398827	402508	412032	402517	405721	412380	397199	400828	-0.0541098	0.0587785	-1.23078	-0.0409879	0.146923	-0.83291	OLA1 Obg-like ATPase 1 [REVIEWED] ENSG00000138430;IPI00290416;Q9NTK5;D7EHM2;Q5BJD7;Q8NCI8;Q96CU1;Q96SV2;Q9P1D3;Q9UNY9;Q9Y6G4
O43707	313	313	245237	250351	251365	253516	248093	246763	251087	242602	243543	242910	242875	247759	244011	252836	247406	250490	251406	245947	248769	244134	248985	249457	245744	0.00273584	0.874326	-0.0583266	-0.0189004	0.380054	-0.420154	ACTN4 Alpha-actinin-4 [REVIEWED] ENSG00000130402;IPI00013808;O43707;O76048
P07437	614	614	180214	176922	184995	178463	177807	176333	179977	173748	178927	177954	178477	175090	179582	177984	177315	178995	180205	176144	182767	178851	180710	177534	177551	-0.0255802	0.260776	-0.583733	-0.0254465	0.356379	-0.448088	TUBB Tubulin beta chain [REVIEWED] ENSG00000229684;ENSG00000232575;ENSG00000235067;ENSG00000196230;ENSG00000227739;ENSG00000183311;ENSG00000232421;ENSG00000224156;IPI01019113;P07437;P05218;Q8WUC1;Q9CY33
Q9NX24	15	15	104933	112463	110329	100860	98323.5	103156	105145	113089	98937.4	108796	103922	111298	107100	100590	98051.1	104714	105278	114648	101060	109344	109242	100780	105724	-0.116312	0.0327302	-1.48505	-0.0472246	0.493017	-0.307138	NHP2 H/ACA ribonucleoprotein complex subunit 2 [REVIEWED] ENSG00000145912;IPI00041325;Q9NX24;A6NKY8;Q9P095
P12814	254	254	282384	277596	282556	271774	270801	279863	277480	264912	270676	263795	279663	274722	274289	271045	270052	284089	277833	268565	276484	265125	280845	274146	271023	-0.0348314	0.112215	-0.949949	-0.0513621	0.0690555	-1.1608	ACTN1 Alpha-actinin-1 [REVIEWED] ENSG00000072110;IPI00909239;P12814;B3V8S3;B4DHH3;Q1HE25;Q9BTN1
Q8TBC4	52	52	75638	75262.7	77042.4	72973.2	74626.9	73049.7	75019	71405.8	73467.4	72965.5	74909.1	74483	74787.9	72777.2	74420	74152.5	75114.1	72390.1	75043.5	73333	75981.1	73549.9	73297.4	-0.0469157	0.0334795	-1.47522	-0.0518773	0.0850281	-1.07044	UBA3 NEDD8-activating enzyme E1 catalytic subunit [REVIEWED] ENSG00000144744;IPI00375533;Q8TBC4;A6NLB5;A8K027;O76088;Q9NTU3
P68371	538	538	199275	195333	204037	196971	195885	194101	199394	191489	197273	196793	197356	193310	198067	196443	195343	197032	199648	194129	201506	197785	199549	195652	196052	-0.0284469	0.215718	-0.666113	-0.0255047	0.368313	-0.433783	TUBB4B Tubulin beta-4B chain [REVIEWED] ENSG00000188229;IPI00007752;P68371;A2BFA2;P05217
P09661	46	46	131317	133424	130951	129024	133677	130756	135322	132817	131215	130509	130052	132042	127120	128678	133307	132731	135494	134648	134030	131167	131897	131152	133118	-0.00817389	0.658018	-0.181762	0.0132876	0.439106	-0.35743	SNRPA1 U2 small nuclear ribonucleoprotein A&#039; [REVIEWED] ENSG00000131876;IPI00297477;P09661;B2R5I6;Q8TBD2
O75506	7	7	45996.3	36150.1	47689.1	51551.3	49095.6	44791.3	55763.6	45404.3	46853.1	45602.3	45552.9	35775.4	46293.4	51412.6	48959.4	45467.3	55834.3	46030	47858.1	45831.7	43278.5	48479.4	49340.3	0.16372	0.273847	-0.562493	0.189116	0.278692	-0.554876	HSBP1 Heat shock factor-binding protein 1 [REVIEWED] ENSG00000166530;ENSG00000230989;IPI00935516;O75506;Q53XA8;Q7Z5Z3
Q6JBY9	78	78	119197	124287	118336	131865	120005	121204	118353	128097	115708	118080	118048	123000	114873	131511	119673	123034	118504	129863	118190	118675	120607	124358	120719	0.0441876	0.422485	-0.374188	0.00134976	0.979844	-0.00884303	RCSD1 CapZ-interacting protein [REVIEWED] ENSG00000198771;IPI00940120;Q6JBY9;B1AK48;Q4G0E7;Q6IN93;Q8IZM2;Q96DX0;Q9NST4
P46109	28	28	88042.9	86926	90325.4	86624.2	90730.5	86629.6	85879	84480.8	82704.2	84737.8	87194.4	86025.8	87682.2	86391.6	90479.2	87937.5	85987.9	85645.4	84478.5	85164.7	88431.4	87994.8	84354.7	-0.0071416	0.809366	-0.0918548	-0.0680911	0.0398771	-1.39928	CRKL Crk-like protein [REVIEWED] ENSG00000099942;IPI00004839;P46109;A8KA44;D3DX35
Q9Y490	477	477	177129	176647	183176	182137	176984	170970	175838	172280	167854	169042	175422	174818	177816	181648	176494	173552	176061	174656	171456	169894	178984	176697	171991	-0.0185541	0.584445	-0.233257	-0.0575002	0.0885863	-1.05263	TLN1 Talin-1 [REVIEWED] ENSG00000137076;IPI00298994;Q9Y490;A6NMY0;Q86YD0;Q9NZQ2;Q9UHH8;Q9UPX3
P50991	172	172	162897	161784	165366	155791	158241	154692	163645	161118	163888	161423	161328	160108	160528	155374	157803	157028	163853	163339	167404	162236	163349	156242	162883	-0.064178	0.00884467	-2.05332	-0.00411734	0.752863	-0.123284	CCT4 T-complex protein 1 subunit delta [REVIEWED] ENSG00000115484;IPI00302927;P50991;B2R6I3;O14870;Q53QP9;Q96C51
Q9Y265	99	99	190715	185677	190586	176187	177382	170920	186654	187174	185329	183122	188878	183755	185010	175714	176891	173501	186891	189755	189306	184044	188993	174829	186386	-0.112385	0.00541353	-2.26652	-0.0200406	0.209846	-0.6781	RUVBL1 RuvB-like 1 [REVIEWED] ENSG00000175792;IPI00788942;Q9Y265;B2R5S0;P82276;Q1KMR0;Q53HK5;Q53HL7;Q53Y27;Q9BSX9
Q8TDP1	13	13	108350	111349	115859	109173	110190	107589	109862	108041	100867	109549	107306	110196	112469	108880	109885	109214	110001	109530	103031	110101	111853	108984	106257	-0.0374819	0.282134	-0.549545	-0.0740483	0.185805	-0.730943	RNASEH2C Ribonuclease H2 subunit C [REVIEWED] ENSG00000172922;IPI00784761;Q8TDP1;Q9H7F5
Q9Y696	65	65	221684	219899	222137	211135	214182	199517	206269	202840	213209	204871	219548	217622	215638	210569	213590	202530	206531	205637	217784	205904	221240	208278	207439	-0.0870985	0.0455752	-1.34127	-0.0929219	0.0115529	-1.93731	CLIC4 Chloride intracellular channel protein 4 [REVIEWED] ENSG00000169504;IPI00001960;Q9Y696;Q9UFW9;Q9UQJ6
O75531	43	43	448544	463458	477370	482608	442771	450673	472599	485076	421507	466453	444224	458660	463403	481315	441547	457479	473200	491766	430552	468804	463124	458684	459727	-0.0138979	0.778402	-0.108796	-0.0106201	0.88021	-0.0554139	BANF1 Barrier-to-autointegration factor [REVIEWED] ENSG00000175334;IPI00026087;O75531;O60558;Q6FGG7
Q9BUF5	143	143	298766	297389	302428	307495	302538	295186	295273	291715	300416	301682	295888	294310	293580	306671	301701	299644	295648	295738	306862	303203	299528	301740	295801	0.0106144	0.59905	-0.222537	-0.0180628	0.273608	-0.562871	TUBB6 Tubulin beta-6 chain [REVIEWED] ENSG00000176014;IPI00646779;Q9BUF5;B3KM76;Q9HA42
P55036	43	43	224494	230020	244239	223767	230354	214808	225632	217931	220547	221092	222332	227639	237093	223168	229716	218051	225919	220936	225280	222207	232918	222976	221370	-0.0629327	0.250712	-0.600824	-0.073363	0.140759	-0.851522	PSMD4 26S proteasome non-ATPase regulatory subunit 4 [REVIEWED] ENSG00000159352;IPI00216247;P55036;D3DV16;Q5VWC5;Q9NS92
P24534	108	108	531898	506484	531415	500457	505562	482537	478931	505266	491262	490142	526775	501240	515867	499116	504164	489825	479540	512234	501804	492613	523266	496186	491819	-0.0766634	0.0681594	-1.16647	-0.0894144	0.0500115	-1.30093	EEF1B2 Elongation factor 1-beta [REVIEWED] ENSG00000114942;IPI00178440;P24534;A8K795;Q6IBH9
P09211	113	113	274776	261524	281729	258496	271162	259495	266598	254282	267218	266649	272129	258816	273486	257804	270412	263414	266937	257788	272952	267993	272676	263051	262700	-0.051845	0.251532	-0.599406	-0.0537753	0.241942	-0.616288	GSTP1 Glutathione S-transferase P [REVIEWED] ENSG00000084207;IPI00219757;P09211;O00460;Q15690;Q5TZY3
Q06830	77	77	930165	908172	933359	884543	901529	891536	884758	912941	885717	891277	921207	898770	906051	882173	899036	905000	885885	925531	904724	895771	923899	892536	894472	-0.0498247	0.0282275	-1.54933	-0.0466984	0.0728764	-1.13741	PRDX1 Peroxiredoxin-1 [REVIEWED] ENSG00000117450;IPI00000874;Q06830;B5BU26;D3DPZ8;P35703;Q2V576;Q5T154;Q5T155
P21281	96	96	76412.7	73543.8	78805.3	83830.9	84329.2	81429.4	75833.5	72142.9	75489.1	73449.9	75676.3	72782	76499.2	83605.9	84095.7	82658.8	75929.6	73137.3	77108.6	73819.8	76253.9	83196.5	74488.5	0.125711	0.0170475	-1.76834	-0.0337942	0.41057	-0.386613	ATP6V1B2 V-type proton ATPase subunit B, brain isoform [REVIEWED] ENSG00000147416;IPI00007812;P21281;B2R5Z3;D3DSQ5;Q14544;Q15859;Q96IR0
P60900	134	134	99400.5	103595	103771	101372	99246.9	98489.8	95115.3	97304.6	97308.6	101543	98442.7	102522	100735	101100	98972.1	99976.9	95236	98646.1	99396.3	102054	102256	99702.9	96576.2	-0.0364723	0.20083	-0.697172	-0.0824407	0.0240149	-1.61952	PSMA6 Proteasome subunit alpha type-6 [REVIEWED] ENSG00000100902;IPI00029623;P60900;B2R7J9;P34062;Q6IB60
P30153	160	160	182096	194275	183666	196091	175983	188797	180930	187948	168146	183796	180342	192264	178292	195565	175496	191648	181160	190539	171754	184723	186679	186957	179008	0.00214358	0.970322	-0.0130843	-0.0605368	0.3313	-0.479779	PPP2R1A Serine/threonine-protein phosphatase 2A 65 kDa regulatory subunit A alpha isoform [REVIEWED] ENSG00000105568;IPI00554737;P30153;Q13773;Q6ICQ3;Q96DH3
P00558	278	278	574889	581311	571816	569157	565497	566455	546791	570436	550727	550182	569351	575292	555086	567632	563933	575010	547488	578303	562545	552956	576005	567036	555985	-0.0226403	0.0405232	-1.3923	-0.0510353	0.0628725	-1.20154	PGK1 Phosphoglycerate kinase 1 [REVIEWED] ENSG00000102144;IPI00169383;P00558;A8K4W6;Q5J7W1;Q6IBT6;Q8NI87
P13489	117	117	189878	183731	192174	179129	180298	179722	187358	179215	182552	180529	188049	181828	186551	178648	179799	182436	187596	181686	186469	181439	188594	179716	183042	-0.0695668	0.0250916	-1.60047	-0.0431144	0.18331	-0.736815	RNH1 Ribonuclease inhibitor [REVIEWED] ENSG00000023191;IPI00550069;P13489;Q8IZK8;Q96FD7;Q9BQ80;Q9UDK6
Q9Y224	55	55	179662	193162	191347	191411	186174	191680	187768	193066	182319	193915	177931	191162	185748	190898	185659	194575	188007	195728	186231	194892	188057	189755	187717	0.0129709	0.730355	-0.136466	-0.0026044	0.951551	-0.0215681	C14orf166 UPF0568 protein C14orf166 [REVIEWED] ENSG00000087302;IPI00006980;Q9Y224
P51149	56	56	218759	228850	228506	219392	221520	227019	224815	227073	226226	217889	216651	226481	221821	218804	220907	230447	225101	230204	231080	218987	225372	222644	226038	-0.0175713	0.533933	-0.272513	0.00425805	0.853068	-0.0690161	RAB7A Ras-related protein Rab-7a [REVIEWED] ENSG00000075785;IPI00016342;P51149;A8K3V6;Q9NWJ0;Q9UPB0
Q9UKX7	57	57	167978	166501	172467	160664	164026	160431	162117	166634	159594	161578	166360	164777	167421	160233	163573	162854	162323	168931	163018	162392	168982	161707	162782	-0.063487	0.0271778	-1.56579	-0.0539312	0.085696	-1.06704	NUP50 Nuclear pore complex protein Nup50 [REVIEWED] ENSG00000093000;IPI00170581;Q9UKX7;B1AHA4;B2RB15;O75644;Q8N6V5;Q9NPM9;Q9NPR6;Q9P1K5
Q9Y5K5	35	35	173002	176724	178827	161864	162407	167621	177039	176418	169024	178025	171335	174894	173595	161430	161958	170152	177264	178850	172651	178922	176184	163964	174160	-0.103708	0.00815442	-2.08861	-0.0166713	0.547762	-0.261408	UCHL5 Ubiquitin carboxyl-terminal hydrolase isozyme L5 [REVIEWED] ENSG00000116750;IPI00549820;Q9Y5K5;Q5LJA6;Q5LJA7;Q8TBS4;Q96BJ9;Q9H1W5;Q9P0I3;Q9UQN2
Q15181	59	59	324718	318236	335785	315505	321176	304493	324236	323985	314786	320905	321590	314941	325960	314659	320288	309091	324648	328453	321541	322523	326246	313725	321002	-0.056463	0.152022	-0.818095	-0.0233778	0.43095	-0.365573	PPA1 Inorganic pyrophosphatase [REVIEWED] ENSG00000180817;IPI00015018;Q15181;Q2M348;Q5SQT7;Q6P7P4;Q9UQJ5;Q9Y5B1
P30041	63	63	447686	442481	453749	421219	445986	434052	442356	428554	429723	425327	443373	437900	440473	420090	444752	440607	442919	434463	438944	427472	447972	433752	433544	-0.0465373	0.14459	-0.839861	-0.0472289	0.0582716	-1.23454	PRDX6 Peroxiredoxin-6 [REVIEWED] ENSG00000117592;IPI00220301;P30041;A8JZY7;P32077;Q5TAH4;Q5ZEZ8
Q13263	197	197	175481	166906	180001	169074	172177	164693	174916	167604	168071	165521	173791	165178	174734	168621	171701	167180	175139	169915	171678	166356	174129	168648	170197	-0.0461437	0.281884	-0.549929	-0.0329533	0.432369	-0.364146	TRIM28 Transcription intermediary factor 1-beta [REVIEWED] ENSG00000130726;IPI00438230;Q13263;O00677;Q7Z632;Q93040;Q96IM1
P24666	19	19	86516.4	77452.3	81221.3	75501.1	74332.8	75706	80408.3	73905.9	75817.7	73488.8	85682.7	76650.1	78844.5	75298.3	74126.7	76848.8	80510.2	74924.6	77444.4	73859	81730	75180	76710.6	-0.120517	0.0697507	-1.15645	-0.0914389	0.198583	-0.702057	ACP1 Low molecular weight phosphotyrosine protein phosphatase [REVIEWED] ENSG00000143727;IPI00410615;P24666;A8K1L9;P24667;Q16035;Q16036;Q16725;Q3KQX8;Q53RU0
P34932	216	216	166718	164378	166488	156140	157873	154810	161594	156664	154072	157653	165112	162676	161617	155721	157436	157148	161800	158824	157378	158448	165862	156274	157443	-0.0858981	0.00116182	-2.93486	-0.0751475	0.0224482	-1.64882	HSPA4 Heat shock 70 kDa protein 4 [REVIEWED] ENSG00000170606;IPI00002966;P34932;O95756;Q2TAL4
P06576	347	347	184281	179812	192166	185706	190681	181250	188426	179467	186164	182521	182506	177950	186543	185209	190154	183987	188665	181941	190159	183441	185420	185879	184686	0.00357314	0.923928	-0.0343619	-0.00572195	0.87843	-0.0562926	ATP5B ATP synthase subunit beta, mitochondrial [REVIEWED] ENSG00000110955;IPI00303476;P06576;A8K4X0;Q14283
P23381	141	141	183883	184230	179511	177377	169648	175223	179950	181996	174779	183734	182112	182322	174258	176902	169178	177869	180179	184505	178530	184660	182541	174083	178908	-0.0684486	0.0374296	-1.42679	-0.0290009	0.239337	-0.62099	WARS Tryptophan--tRNA ligase, cytoplasmic [REVIEWED] ENSG00000140105;IPI00412737;P23381;A6NGN1;A6NID3;P78535;Q502Y0;Q53XB6;Q9UDI5;Q9UDL3
P06733	1380	1380	301202	306587	307155	302848	295421	297687	291095	299992	288962	298516	298301	303413	298169	302036	294604	302183	291465	304129	295162	300021	304982	298652	293349	-0.0302577	0.0947033	-1.02363	-0.0561022	0.0398373	-1.39971	ENO1 Alpha-enolase [REVIEWED] ENSG00000074800;IPI00759806;P06733;B2RD59;P22712;Q16704;Q4TUS4;Q53FT9;Q53HR3;Q658M5;Q6GMP2;Q71V37;Q7Z3V6;Q8WU71;Q9UCH6;Q9UM55
P61158	115	115	162542	166330	167832	167975	166704	166213	159363	161632	160037	164638	160976	164608	162921	167525	166242	168723	159565	163860	163471	165468	165568	166964	160344	0.0121145	0.44744	-0.349265	-0.0462544	0.0379507	-1.42078	ACTR3 Actin-related protein 3 [REVIEWED] ENSG00000115091;IPI00028091;P61158;P32391;Q53QM2
P16152	40	40	164752	179625	162278	176407	166969	175578	168552	175952	151918	178817	163165	177766	157530	175934	166507	178229	168766	178378	155177	179718	168885	172985	165474	0.0346024	0.544678	-0.26386	-0.0294409	0.722049	-0.141433	CBR1 Carbonyl reductase [NADPH] 1 [REVIEWED] ENSG00000159228;IPI00295386;P16152;B2RBZ7;Q3LHW8
P62258	220	220	554257	574938	564032	562028	558138	569375	543827	551374	542518	562009	548919	568986	547530	560522	556594	577974	544520	558978	554160	564843	564409	563180	545907	-0.00314503	0.865777	-0.0625938	-0.0480876	0.04822	-1.31677	YWHAE 14-3-3 protein epsilon [REVIEWED] ENSG00000108953;IPI00974544;P62258;B3KY71;D3DTH5;P29360;P42655;Q4VJB6;Q53XZ5;Q63631;Q7M4R4
P50395	200	200	144968	155765	154666	148542	140981	146205	146888	150914	145251	149465	143572	154152	150140	148143	140591	148413	147074	152994	148368	150219	151800	145243	147684	-0.0637044	0.184518	-0.733962	-0.0396541	0.342044	-0.465918	GDI2 Rab GDP dissociation inhibitor beta [REVIEWED] ENSG00000057608;IPI00940148;P50395;O43928;Q5SX88;Q9UQM6
Q13126	46	46	153160	168495	160370	156989	150719	167412	157945	168259	149380	168176	151685	166750	155678	156568	150302	169940	158145	170579	152585	169023	160675	158374	158528	-0.0208147	0.74421	-0.128305	-0.019412	0.77521	-0.110581	MTAP S-methyl-5&#039;-thioadenosine phosphorylase [REVIEWED] ENSG00000099810;IPI00011876;Q13126;I2G7M5;I2G7M6;I2G7M7;I2G7M8;I2G7M9;I2G7N0;Q5T3P3;Q9H010
Q9UI09	15	15	100276	98979.8	96449.7	98773.5	96867	96477.1	96481.5	97283.9	92054.7	101045	99309.5	97954.7	93627.3	98508.5	96598.7	97933.8	96603.8	98625.1	94029.7	101554	98568.4	97372.5	95273.4	-0.017611	0.418987	-0.377799	-0.049053	0.170781	-0.767561	NDUFA12 NADH dehydrogenase [ubiquinone] 1 alpha subcomplex subunit 12 [REVIEWED] ENSG00000184752;IPI00005966;Q9UI09;Q53XX0;Q9BRV6
P61604	97	97	1.00973e+06	1.0005e+06	1.00648e+06	997088	963965	941171	974371	967987	946895	949022	1.00001e+06	990141	977036	994416	961300	955385	975613	981336	967215	953807	1.00557e+06	967408	963085	-0.0558204	0.0812242	-1.09031	-0.0622821	0.00824271	-2.08393	HSPE1 10 kDa heat shock protein, mitochondrial [REVIEWED] ENSG00000115541;IPI00220362;P61604;O95421;Q04984;Q53X54;Q9UDH0
Q06323	68	68	358542	359311	366902	356898	358357	348820	357319	342785	359254	350219	355088	355591	356167	355942	357365	354088	357774	347512	366963	351985	361585	354692	353119	-0.0277695	0.159043	-0.798485	-0.034179	0.220894	-0.655816	PSME1 Proteasome activator complex subunit 1 [REVIEWED] ENSG00000092010;IPI00479722;Q06323;Q6IBM2;Q9UEF4
O15511	39	39	256737	270816	274415	281745	277557	264967	255730	260962	248987	262698	254264	268012	266386	280990	276789	268968	256055	264560	254329	264023	267323	274756	255226	0.0395695	0.370994	-0.430633	-0.0668069	0.132251	-0.878601	ARPC5 Actin-related protein 2/3 complex subunit 5 [REVIEWED] ENSG00000162704;IPI00550234;O15511;A6NEC4;Q6PG42
Q13404	33	33	212108	222340	220282	217369	208339	213897	209796	218427	211118	205448	210065	220038	213837	216787	207763	217127	210063	221439	215648	206483	218244	213202	213114	-0.0337188	0.28459	-0.54578	-0.034315	0.280984	-0.551319	UBE2V1 Ubiquitin-conjugating enzyme E2 variant 1 [REVIEWED] ENSG00000244687;ENSG00000124208;IPI00472498;Q13404;E1P629;Q13403;Q13532;Q5TGE3;Q96H34;Q9GZT0;Q9GZW1;Q9H4J3;Q9H4J4;Q9UKL1;Q9UM48;Q9UM49;Q9UM50
P08758	62	62	144806	142602	147541	151226	153416	150959	145916	143855	139654	145914	143411	141125	143224	150821	152991	153238	146101	145839	142650	146649	144983	151867	143142	0.0669248	0.0133478	-1.87459	-0.0184405	0.473821	-0.324386	ANXA5 Annexin A5 [REVIEWED] ENSG00000164111;IPI00329801;P08758;D3DNW7;Q6FHB3;Q6FI16;Q8WV69;Q9UDH9
P63208	34	34	183370	170503	193097	171187	190249	170109	192810	168845	181846	168458	181604	168737	187447	170728	189723	172677	193055	171173	185748	169307	182323	177182	181167	-0.0412693	0.608018	-0.216083	-0.00917926	0.909258	-0.0413128	SKP1 S-phase kinase-associated protein 1 [REVIEWED] ENSG00000113558;IPI00301364;P63208;D3DQ97;D3DQ98;P34991;Q8TAY2
P18085	48	48	143132	154182	159514	137553	141439	154739	160004	155777	159687	154199	141753	152585	154847	137184	141047	157075	160207	157924	163113	154976	152276	144577	158489	-0.0748524	0.338914	-0.46991	0.057693	0.28288	-0.548398	ARF4 ADP-ribosylation factor 4 [REVIEWED] ENSG00000168374;IPI00215918;P18085;B2R7J7;P21371
P28331	78	78	139230	140063	145942	143130	139813	141148	139788	138255	136484	135789	137889	138612	141672	142746	139426	143279	139966	140161	139413	136474	141745	141364	138176	-0.00388506	0.877548	-0.0567291	-0.0367888	0.198485	-0.702271	NDUFS1 NADH-ubiquinone oxidoreductase 75 kDa subunit, mitochondrial [REVIEWED] ENSG00000023228;IPI00940744;P28331;B4DJA0;B4DPG1;B4DUC1;Q53TR8;Q8N1C4;Q8TCC9
O60664	73	73	180612	170840	186949	171572	173371	163668	176860	168804	167909	163187	178872	169071	181479	171112	172891	166140	177085	171131	171512	164010	179467	169537	171191	-0.0821152	0.148252	-0.829	-0.0681096	0.205651	-0.68687	PLIN3 Perilipin-3 [REVIEWED] ENSG00000105355;IPI00943550;O60664;A8K4Y9;Q53G77;Q9BS03;Q9UBD7;Q9UP92
Q99598	38	38	80634.6	87949.7	81232.4	87752.9	80904.3	88566.5	83623.2	87477.5	78111	84441.8	79857.5	87038.8	78855.3	87517.4	80680.2	89903.6	83729.2	88683.5	79786.8	84867.3	83272.2	85741.2	83070.6	0.0421542	0.505214	-0.296525	-0.00349766	0.9579	-0.0186797	TSNAX Translin-associated protein X [REVIEWED] ENSG00000116918;IPI00293350;Q99598;B1APC6
P19388	27	27	111982	128580	123742	115802	120713	117511	129727	118899	124766	119528	110903	127248	120121	115491	120379	119285	129892	120538	127443	120130	121434	118008	124464	-0.0412876	0.541103	-0.26672	0.0355504	0.631185	-0.199843	POLR2E DNA-directed RNA polymerases I, II, and III subunit RPABC1 [REVIEWED] ENSG00000099817;IPI00291093;P19388;B2R6L4;D6W5Y1;O43380;Q6PIH5;Q9BT06
Q9UKM9	37	37	258705	259852	266646	257655	265250	249553	265731	242952	257007	248552	256213	257161	258844	256965	264517	253321	266069	246302	262522	249805	261734	257486	255230	-0.0236069	0.457074	-0.340014	-0.0363035	0.410442	-0.386748	RALY RNA-binding protein Raly [REVIEWED] ENSG00000125970;IPI00216044;Q9UKM9;Q14621;Q2M365;Q5QPL8;Q9BQX6;Q9UJE3
P49915	125	125	191152	192106	193374	181600	182411	179352	187871	187267	186888	185285	189310	190117	187716	181113	181906	182061	188110	189849	190898	186219	192211	181121	187342	-0.0857363	0.000580923	-3.23588	-0.0370143	0.00229921	-2.63842	GMPS GMP synthase [glutamine-hydrolyzing] [REVIEWED] ENSG00000163655;IPI00029079;P49915
P09651	459	459	54413.4	56535.5	56545.2	55870.8	53363.7	55041.2	51229.1	56573.6	52764.9	54129.6	53889	55949.8	54890.4	55720.7	53215.8	55872.1	51293.9	57353.4	53896.8	54402.2	55831.4	54758.6	53522.5	-0.0279912	0.353485	-0.451629	-0.0609301	0.255139	-0.593223	HNRNPA1 Heterogeneous nuclear ribonucleoprotein A1 [REVIEWED] ENSG00000135486;IPI00797148;P09651;A8K4Z8;Q3MIB7;Q6PJZ7
P63104	267	267	431004	442032	436076	433034	433908	441139	418138	422425	419389	433419	426852	437455	423318	431874	432708	447802	418670	428250	428388	435605	436371	436027	419984	-0.00113495	0.937214	-0.0281612	-0.055221	0.00880667	-2.05519	YWHAZ 14-3-3 protein zeta/delta [REVIEWED] ENSG00000164924;IPI00021263;P63104;A8K1N0;P29213;P29312;Q32P43;Q5XJ08;Q6GPI2;Q6IN74;Q6NUR9;Q6P3U9;Q86V33
P05198	60	60	190797	190992	196946	185139	177818	180694	188314	192017	185681	185104	188959	189014	191184	184643	177326	183423	188553	194664	189665	186037	192911	181217	188670	-0.0902197	0.0163191	-1.7873	-0.0320706	0.195204	-0.709512	EIF2S1 Eukaryotic translation initiation factor 2 subunit 1 [REVIEWED] ENSG00000134001;IPI00219678;P05198
P54920	41	41	109779	111326	116441	118489	111029	116602	114614	111789	108912	115459	108721	110173	113034	118171	110721	118362	114759	113330	111248	116040	112515	115373	111771	0.0361847	0.396341	-0.401931	-0.00956934	0.789037	-0.102903	NAPA Alpha-soluble NSF attachment protein [REVIEWED] ENSG00000105402;IPI00009253;P54920;A8K879;Q96IK3;Q9BVJ3
P61586	51	51	313335	312262	336548	309007	312735	309356	323113	310493	313640	304800	310317	309029	326701	308179	311870	314028	323524	314775	320371	306337	320715	310366	315749	-0.0473206	0.266021	-0.575083	-0.0225145	0.60201	-0.220396	RHOA Transforming protein RhoA [REVIEWED] ENSG00000067560;IPI00478231;P61586;P06749;Q53HM4;Q5U024;Q9UDJ0;Q9UEJ4
P15927	37	37	106034	101893	110706	110810	111976	102089	108250	98578.7	103949	99251.2	105013	100838	107466	110513	111666	103631	108387	99937.7	106180	99751.3	106211	108292	103593	0.0279927	0.632536	-0.198915	-0.0360132	0.526831	-0.278328	RPA2 Replication protein A 32 kDa subunit [REVIEWED] ENSG00000117748;IPI00647667;P15927;Q52II0;Q5TEI9;Q5TEJ5
O43504	4	4	49090.2	32110.5	40350.5	49383	43855	35456.8	44352.8	45366.2	40898.2	35317.5	48617	31777.8	39169.5	49250.2	43733.2	35991.8	44408.8	45991.5	41775.5	35495.2	40517.1	42898.2	43539.1	0.0823885	0.727028	-0.138449	0.103781	0.58433	-0.233342	HBXIP Hepatitis B virus X-interacting protein [REVIEWED] ENSG00000134248;IPI00935729;O43504;Q6IBD8
P33991	166	166	222149	215668	220419	224025	224404	212359	221560	212301	215684	213533	220009	213435	213969	223424	223783	215566	221842	215228	220312	214609	219412	220262	216515	0.00558133	0.856228	-0.0674105	-0.0191766	0.43303	-0.363482	MCM4 DNA replication licensing factor MCM4 [REVIEWED] ENSG00000104738;IPI00018349;P33991;Q8NEH1;Q99658
P62875	9	9	180534	196491	195350	183853	167265	188837	179934	188466	176211	189689	178795	194457	189634	183360	166802	191689	180163	191064	179992	190645	190792	179985	181537	-0.0841212	0.262958	-0.580113	-0.0717348	0.215199	-0.667159	POLR2L DNA-directed RNA polymerases I, II, and III subunit RPABC5 [REVIEWED] ENSG00000177700;IPI00003311;P62875;P52436;Q6FHX3
Q8IUE6	391	391	922566	898252	936204	943525	939163	899465	914971	893594	877004	927319	913680	888953	908813	940997	936567	913050	916137	905917	895823	931995	919007	927385	895190	0.0130918	0.663769	-0.177983	-0.0378826	0.201978	-0.694697	HIST2H2AB Histone H2A type 2-B [REVIEWED] ENSG00000184270;ENSG00000263965;IPI00216730;Q8IUE6
P07355	52	52	257494	235418	265067	246723	259075	239329	249561	232028	246890	238479	255013	232980	257311	246061	258358	242943	249878	235227	252188	239681	252659	248376	242826	-0.0246713	0.706671	-0.150783	-0.0572703	0.399286	-0.398716	ANXA2 Annexin A2 [REVIEWED] ENSG00000182718;IPI00455315;P07355;Q567R4;Q6N0B3;Q8TBV2;Q96DD5;Q9UDH8
P37235	24	24	129851	113670	139008	123643	133746	122202	132939	114768	130072	117707	128600	112492	134940	123311	133376	124047	133108	116350	132863	118300	127509	126530	125926	-0.0111242	0.911224	-0.0403749	-0.0180229	0.873244	-0.0588642	HPCAL1 Hippocalcin-like protein 1 [REVIEWED] ENSG00000115756;IPI00219344;P37235;Q969S5
Q9BPX5	19	19	352215	344479	353496	298901	324984	314697	350087	351091	328898	324191	348822	340913	343153	298100	324085	319449	350533	355932	335955	325825	350063	312861	343359	-0.162096	0.0100471	-1.99796	-0.0279001	0.436585	-0.359931	ARPC5L Actin-related protein 2/3 complex subunit 5-like protein [REVIEWED] ENSG00000136950;IPI00414554;Q9BPX5;Q7Z523
P26038	345	345	577248	573229	577957	561089	563007	544816	558128	555651	556160	570206	571688	567294	561047	559585	561450	553044	558839	563313	568094	573082	576144	556304	556646	-0.0505571	0.0290649	-1.53663	-0.0496698	0.000296691	-3.5277	MSN Moesin [REVIEWED] ENSG00000147065;IPI00219365;P26038
P31146	175	175	754077	754495	766551	758395	751754	749843	728062	747001	727455	733096	746814	746684	744123	756363	749675	761168	728989	757303	743066	736792	758374	753331	734173	-0.00962655	0.356412	-0.448047	-0.0467896	0.0335213	-1.47468	CORO1A Coronin-1A [REVIEWED] ENSG00000102879;IPI00010133;P31146;B2RBL1;Q2YD73
P09972	112	112	556903	563704	587548	533934	545057	580073	522779	561644	537099	582275	551539	557868	570358	532503	543550	588834	523444	569389	548624	585211	569385	553021	540507	-0.0420701	0.383164	-0.416615	-0.0750919	0.120308	-0.919705	ALDOC Fructose-bisphosphate aldolase C [REVIEWED] ENSG00000109107;IPI00418262;P09972;B2R5R3;Q3SYL3;Q6FH94;Q6P0L5
Q13011	135	135	120021	126161	124616	132325	119837	123843	121058	121778	115314	116986	118864	124855	120969	131970	119506	125713	121212	123457	117788	117575	123599	125335	119383	0.0201201	0.694991	-0.158021	-0.0500683	0.200537	-0.697805	ECH1 Delta(3,5)-Delta(2,4)-dienoyl-CoA isomerase, mitochondrial [REVIEWED] ENSG00000104823;IPI00011416;Q13011;A8K745;Q8WVX0;Q96EZ9
P13639	576	576	386180	403604	396546	372778	370990	377800	382502	383378	379807	392438	382460	399426	384943	371779	369964	383506	382989	388664	387958	394416	395443	373856	381896	-0.0809881	0.0167176	-1.77683	-0.0502926	0.0588615	-1.23017	EEF2 Elongation factor 2 [REVIEWED] ENSG00000167658;IPI00186290;P13639;B2RMP5;D6W618;Q58J86
P25205	154	154	155516	153768	156543	160233	157431	157481	155928	153053	154831	150119	154018	152175	151962	159803	156995	159859	156126	155163	158153	150876	155276	158382	154604	0.0285748	0.0650153	-1.18698	-0.00625443	0.595184	-0.225349	MCM3 DNA replication licensing factor MCM3 [REVIEWED] ENSG00000112118;IPI00013214;P25205;Q92660;Q9BTR3;Q9NUE7
Q96K17	39	39	164597	177018	168171	164619	166900	159472	168475	156376	156070	159875	163012	175185	163250	164177	166439	161880	168689	158532	159419	160681	169929	163664	160307	-0.0541943	0.21849	-0.660569	-0.0840925	0.155454	-0.808397	BTF3L4 Transcription factor BTF3 homolog 4 [REVIEWED] ENSG00000134717;IPI00412792;Q96K17;B3KNJ1;D3DQ32
Q9UMS4	59	59	108672	113271	102209	111616	98995.9	110778	102385	110435	101856	105832	107625	112098	99218	111317	98721.7	112451	102515	111957	104041	106366	108051	107130	104892	-0.012343	0.867743	-0.0616088	-0.0428018	0.497927	-0.302834	PRPF19 Pre-mRNA-processing factor 19 [REVIEWED] ENSG00000110107;IPI00004968;Q9UMS4
P21333	451	451	289724	284200	291556	273996	269718	262642	273708	272260	267383	269698	286933	281257	283026	273262	268972	266608	274056	276014	273120	271058	288493	268785	271117	-0.102084	0.00775869	-2.11021	-0.0896223	0.00402002	-2.39577	FLNA Filamin-A [REVIEWED] ENSG00000196924;IPI00333541;P21333;E9KL45;Q5HY53;Q5HY55;Q8NF52
Q9Y3I0	69	69	225103	230673	232158	233304	226045	225151	223376	224876	214981	221536	222935	228284	225366	232679	225419	228551	223660	227977	219594	222652	229312	228167	221077	-0.00722155	0.750295	-0.124768	-0.0527568	0.0933254	-1.03	C22orf28 tRNA-splicing ligase RtcB homolog [REVIEWED] ENSG00000100220;IPI00550689;Q9Y3I0;B2R6A8;Q6IAI0;Q9BWL4;Q9NTH1;Q9P037;Q9P0J3
P23528	370	370	398171	393793	407384	398697	405260	387814	387839	387146	391814	388661	394336	389716	395465	397629	404139	393671	388333	392485	400222	390621	399783	397257	388933	-0.00914275	0.716377	-0.144859	-0.0396936	0.0635688	-1.19676	CFL1 Cofilin-1 [REVIEWED] ENSG00000172757;IPI00012011;P23528;B3KUQ1;Q53Y87;Q9UCA2
Q9Y3C6	24	24	157286	152198	151862	154561	158711	151087	154158	149979	156190	154506	155770	150622	147419	154147	158272	153369	154354	152047	159542	155285	153782	154787	153443	0.00939418	0.739362	-0.131143	-0.00318745	0.899923	-0.0457945	PPIL1 Peptidyl-prolyl cis-trans isomerase-like 1 [REVIEWED] ENSG00000137168;IPI00007019;Q9Y3C6;O15001;Q5TDC9
Q99623	91	91	245368	242242	245216	249487	244568	218552	246841	236332	237479	233571	243005	239734	238041	248818	243891	221853	247155	239590	242574	234748	244275	237536	240217	-0.040365	0.523429	-0.281142	-0.0241693	0.308414	-0.510866	PHB2 Prohibitin-2 [REVIEWED] ENSG00000215021;IPI00027252;Q99623;Q2YDA4;Q7KYU3;Q92978
P22061	37	37	206943	203971	207004	192580	200701	199970	203065	191262	196394	187273	204950	201859	200947	192063	200145	202989	203324	193899	200609	188217	205973	197750	196907	-0.058776	0.0416562	-1.38032	-0.0649379	0.0635742	-1.19672	PCMT1 Protein-L-isoaspartate(D-aspartate) O-methyltransferase [REVIEWED] ENSG00000120265;IPI00828189;P22061;A8K109;Q14661;Q16556;Q5VYC1;Q5VYC2;Q93061;Q96II9;Q99625;Q9BQV7;Q9BQV8;Q9NP03
P55263	91	91	116855	114109	115996	114443	109471	109354	112352	109976	107147	105968	115729	112928	112602	114136	109168	111005	112494	111493	109446	106502	115653	111089	109825	-0.0580869	0.0704374	-1.1522	-0.0746005	0.0270158	-1.56838	ADK Adenosine kinase [REVIEWED] ENSG00000156110;IPI00983658;P55263;B7Z783;O00741;O00742;Q16710;Q5JQ11;Q9BTN2
P62993	52	52	427296	420325	427669	400678	399634	389240	408486	408655	410029	410573	423180	415973	415157	399605	398529	395119	409006	414290	418828	412643	425097	396518	409057	-0.100407	0.00280801	-2.5516	-0.055491	0.00276189	-2.55879	GRB2 Growth factor receptor-bound protein 2 [REVIEWED] ENSG00000177885;IPI00218070;P62993;P29354;Q14450;Q63057;Q63059
O14745	41	41	278626	289872	287801	279948	270563	270779	270112	280048	265278	275738	275942	286871	279380	279198	269815	274868	270455	283909	270970	277128	285433	273763	271813	-0.0602223	0.065622	-1.18295	-0.0705402	0.0702542	-1.15333	SLC9A3R1 Na(+)/H(+) exchange regulatory cofactor NHE-RF1 [REVIEWED] ENSG00000109062;IPI00003527;O14745;O43552;Q86WQ5
P59998	32	32	414374	455371	445246	425778	416284	447844	441028	425592	442965	458271	410382	450656	432219	424637	415133	454608	441589	431461	452471	460582	438330	429969	436528	-0.0277865	0.617613	-0.209284	-0.00594234	0.900269	-0.0456277	ARPC4 Actin-related protein 2/3 complex subunit 4 [REVIEWED] ENSG00000241553;ENSG00000156983;IPI00554811;P59998;O15509;Q6P0W5;Q96QJ3
P01111	15	15	89369.8	95448.1	90817.3	94586.1	85760.5	86788.5	89282.4	92151.8	82738.6	91872.2	88508.8	94459.5	88159.7	94332.2	85523.1	88098.9	89395.6	93422.1	84513.7	92335.1	91878.4	89045	88057.6	-0.0451904	0.443453	-0.353153	-0.0612782	0.315763	-0.500639	NRAS GTPase NRas [REVIEWED] ENSG00000009307;ENSG00000213281;IPI00000005;P01111;Q14971;Q15104;Q15282
O43175	141	141	123313	125506	127368	114120	115721	114532	125936	121112	124313	120701	122125	124206	123642	113814	115401	116261	126096	122781	126980	121309	125396	114791	123787	-0.127482	0.00111214	-2.95384	-0.0186306	0.431036	-0.365486	PHGDH D-3-phosphoglycerate dehydrogenase [REVIEWED] ENSG00000092621;IPI00011200;O43175;B2RD08;Q5SZU3;Q9BQ01
P08670	117	117	203148	206966	219260	230792	225871	212726	189996	197352	186912	194938	201191	204823	212844	230173	225247	215939	190238	200073	190923	195920	209791	223130	191420	0.0889312	0.140024	-0.853796	-0.132213	0.0332958	-1.47761	VIM Vimentin [REVIEWED] ENSG00000026025;IPI00418471;P08670;B0YJC2;D3DRU4;Q15867;Q15868;Q15869;Q548L2;Q6LER9;Q8N850;Q96ML2;Q9NTM3
P45880	83	83	371064	400012	383348	385584	349882	399929	369871	406667	340812	393685	367490	395871	372132	384551	348915	405969	370342	412275	348125	395670	384808	378465	372450	-0.0239784	0.729216	-0.137144	-0.0470916	0.584727	-0.233046	VDAC2 Voltage-dependent anion-selective channel protein 2 [REVIEWED] ENSG00000165637;IPI00902560;P45880;Q5VWK1;Q5VWK3;Q6IB40;Q7L3J5;Q9BWK8;Q9Y5I6
P62829	131	131	177801	176994	182971	166034	173395	167132	179595	172797	177899	170711	176088	175161	177618	165589	172916	169655	179824	175179	181717	171572	179255	168854	176764	-0.0862421	0.0245894	-1.60925	-0.0201937	0.419455	-0.377315	RPL23 60S ribosomal protein L23 [REVIEWED] ENSG00000125691;IPI00010153;P62829;P23131;P24048;Q29246;Q3SWV7;Q6P5S1
P52907	82	82	172003	168570	173290	166401	171199	166005	173119	166476	166690	172919	170346	166825	168220	165955	170726	168512	173339	168771	170266	173791	171288	167868	168761	-0.0290923	0.192526	-0.71551	-0.021438	0.38542	-0.414065	CAPZA1 F-actin-capping protein subunit alpha-1 [REVIEWED] ENSG00000116489;IPI00005969;P52907;Q53FQ6;Q6FHD5
P28066	62	62	130916	129113	135303	122889	135740	122656	135629	123917	128649	130423	129654	127776	131344	122560	135364	124508	135801	125625	131410	131080	131777	127095	129398	-0.0521874	0.375354	-0.425559	-0.0262794	0.571704	-0.242829	PSMA5 Proteasome subunit alpha type-5 [REVIEWED] ENSG00000143106;IPI00291922;P28066;B2R8F6;Q3T1C1;Q6IBF7
Q7Z5L9	66	66	103837	107226	106796	92384.4	92148.1	85624.4	99037.4	101947	97219.7	101452	102837	106116	103671	92136.5	91892.8	86917.2	99163.2	103352	99305.5	101963	105953	90052.3	99401.4	-0.23459	0.00294063	-2.53156	-0.0920877	0.0197063	-1.70539	IRF2BP2 Interferon regulatory factor 2-binding protein 2 [REVIEWED] ENSG00000168264;IPI00889619;Q7Z5L9;B1AM35;B1AM36;Q6P083;Q7Z5L8;Q8N351;Q8WUH8
P02655	26	26	63692.7	60216.3	65430.8	77644.5	71192.7	59273.8	60852.2	55849.3	54457.8	53733.7	63078.7	59592.5	63516	77436.1	70995.4	60168.5	60929.2	56619	55625.9	54004.2	63113.3	69370.3	57053.1	0.136376	0.326049	-0.486717	-0.145639	0.0704598	-1.15206	APOC2 Apolipoprotein C-II [REVIEWED] ENSG00000234906;ENSG00000130207;IPI00021856;P02655;C0JYY4;Q9BS39;Q9UDE3;Q9UNK3
Q16555	144	144	216979	200186	224901	206416	215165	195123	209757	191938	207925	195421	214888	198113	218321	205863	214569	198070	210024	194585	212387	196406	214022	205568	203207	-0.0581428	0.415371	-0.381564	-0.0748086	0.306148	-0.514068	DPYSL2 Dihydropyrimidinase-related protein 2 [REVIEWED] ENSG00000092964;IPI00257508;Q16555;A8K5H2;D3DSS7;O00424
Q9UKY7	30	30	126956	130120	126625	110887	114301	107865	122845	119062	117906	126686	125733	128772	122920	110589	113985	109494	123001	120703	120436	127324	127900	111018	119937	-0.20423	0.00146467	-2.83426	-0.0927379	0.0128686	-1.89047	CDV3 Protein CDV3 homolog [REVIEWED] ENSG00000091527;IPI00964446;Q9UKY7;B3KUC2;Q96IP9
P04843	131	131	270651	276696	289054	271968	263841	265343	280562	269458	272160	271454	268044	273831	280597	271239	263111	269350	280919	273173	278000	272823	278800	267051	274060	-0.062118	0.12014	-0.920311	-0.0247403	0.497771	-0.30297	RPN1 Dolichyl-diphosphooligosaccharide--protein glycosyltransferase subunit 1 [REVIEWED] ENSG00000163902;IPI00025874;P04843;B2R5Z0;D3DNB6;Q68DT1
P61978	217	217	266249	270454	278488	263154	266006	258681	271638	271259	255875	256643	263684	267654	270340	262449	265270	262588	271983	274999	261366	257937	271731	262614	266257	-0.0492363	0.0943739	-1.02515	-0.0293574	0.434818	-0.361692	HNRNPK Heterogeneous nuclear ribonucleoprotein K [REVIEWED] ENSG00000165119;IPI00807545;P61978;Q07244;Q15671;Q59F98;Q5T6W4;Q60577;Q922Y7;Q96J62
P30043	53	53	94623.7	85515.9	92690.1	84559	88920.2	81196.9	90214.8	84236.7	90621.4	85646.4	93711.9	84630.1	89977.8	84332.1	88673.9	82422.7	90329.3	85397.9	92565.7	86077.8	90943.2	84892	88357.6	-0.0993373	0.164405	-0.784086	-0.0416118	0.495804	-0.30469	BLVRB Flavin reductase (NADPH) [REVIEWED] ENSG00000090013;IPI00783862;P30043;A6NKD8;B2R5C6;P32078;P53005;Q32LZ2
Q9ULC4	30	30	136036	127652	138810	130453	136411	127222	124924	127767	129578	130553	134725	126330	134749	130103	136034	129143	125083	129529	132358	131211	134166	131362	127423	-0.0304678	0.549981	-0.259652	-0.0743934	0.135744	-0.867281	MCTS1 Malignant T-cell-amplified sequence 1 [REVIEWED] ENSG00000232119;IPI00900380;Q9ULC4;B4DGY2;Q502X6
Q9Y237	16	16	122868	118716	124610	115947	114598	116934	122750	110141	117367	108698	121684	117487	120964	115636	114280	118699	122906	111659	119885	109246	122065	115826	116753	-0.075684	0.0291671	-1.53511	-0.0641894	0.259833	-0.585306	PIN4 Peptidyl-prolyl cis-trans isomerase NIMA-interacting 4 [REVIEWED] ENSG00000102309;IPI00941201;Q9Y237;A8E0G6;Q0D2H3;Q3MHV0;Q52M21;Q5HYW6;Q6IRW4
P49588	224	224	271526	260904	281336	249155	248405	246683	266324	259726	266440	256965	268910	258202	273105	248487	247718	250408	266663	263307	272158	258260	271255	248081	264163	-0.12884	0.0175714	-1.75519	-0.03822	0.323504	-0.49012	AARS Alanine--tRNA ligase, cytoplasmic [REVIEWED] ENSG00000090861;IPI00027442;P49588;A6NF14;Q53GV7;Q96FA0
Q99614	26	26	165104	152958	174874	165077	169090	151352	168545	158206	158976	153246	163514	151374	169757	164635	168622	153638	168759	160388	162387	154018	164312	161840	161909	-0.0218722	0.780837	-0.107439	-0.0212568	0.753945	-0.12266	TTC1 Tetratricopeptide repeat protein 1 [REVIEWED] ENSG00000113312;IPI00016912;Q99614;B2RCT2;D3DQJ8;Q9BVT3
O15144	94	94	153038	156158	170100	155982	154859	160591	163937	156884	159105	165038	151564	154541	165123	155564	154431	163016	164146	159047	162519	165870	159765	157144	159976	-0.0238653	0.66025	-0.180292	0.00189901	0.97204	-0.0123157	ARPC2 Actin-related protein 2/3 complex subunit 2 [REVIEWED] ENSG00000163466;IPI00005161;O15144;Q92801;Q9P1D4
P32969	122	122	257579	260218	268097	248768	249165	246921	262480	258657	251961	255682	255098	257524	260253	248101	248476	250650	262814	262224	257367	256971	261965	248285	257699	-0.077375	0.0133734	-1.87376	-0.0236835	0.388041	-0.411122	RPL9P9 60S ribosomal protein L9 [REVIEWED] ENSG00000169653;ENSG00000185078;ENSG00000182754;ENSG00000163682;IPI00031691;P32969
Q8N5N7	18	18	104802	98608.4	108639	91528.2	104943	90889.1	102498	95496.2	103649	100950	103792	97587.1	105460	91282.6	104652	92261.3	102628	96812.6	105873	101459	104017	95786.7	100548	-0.118916	0.204488	-0.689332	-0.0489322	0.421488	-0.375215	MRPL50 39S ribosomal protein L50, mitochondrial [REVIEWED] ENSG00000136897;IPI00329036;Q8N5N7;Q5T7E0;Q9NX15
P61981	129	129	798383	826998	807817	807517	794580	814873	775006	785795	770590	802804	790693	818436	784182	805354	792383	827180	775993	796632	787126	806852	811066	805657	777130	-0.00965408	0.627171	-0.202614	-0.0616624	0.0237523	-1.62429	YWHAG 14-3-3 protein gamma [REVIEWED] ENSG00000170027;IPI00220642;P61981;O70457;P35214;Q6FH52;Q9UDP2;Q9UN99
O43396	35	35	239129	255185	272015	234305	241608	232625	257881	231819	260770	242335	236826	252543	264057	233677	240940	236138	258209	235015	266366	243557	255443	236179	250157	-0.11312	0.123169	-0.909498	-0.0301712	0.709776	-0.148879	TXNL1 Thioredoxin-like protein 1 [REVIEWED] ENSG00000091164;IPI00305692;O43396
P25787	71	71	57331.3	54822	59702.5	54103.1	55683.1	52970.2	57011.2	52020.8	54844	52006.1	56778.7	54254.1	57955.3	53957.8	55528.7	53769.7	57083.3	52737.7	56020.5	52268	57285.3	54252.1	54625.3	-0.078484	0.133355	-0.874991	-0.0685942	0.257901	-0.588547	PSMA2 Proteasome subunit alpha type-2 [REVIEWED] ENSG00000106588;IPI00219622;P25787;Q6ICS6;Q9BU45
P14550	33	33	171534	172988	173081	176192	169370	171965	170918	172611	161426	163352	169881	171196	168017	175719	168901	174562	171136	174991	164890	164175	172534	172509	168318	-0.000211429	0.99075	-0.00403572	-0.0356891	0.296753	-0.527604	AKR1A1 Alcohol dehydrogenase [NADP(+)] [REVIEWED] ENSG00000117448;IPI00220271;P14550;A8KAL8;D3DQ04;Q6IAZ4
P63279	33	33	154520	141105	158851	142393	154939	137360	144113	137716	148280	137333	153031	139644	154203	142011	154510	139434	144296	139615	151462	138025	151492	144897	143370	-0.0642118	0.427397	-0.369168	-0.0795016	0.257888	-0.588569	UBE2I SUMO-conjugating enzyme UBC9 [REVIEWED] ENSG00000103275;IPI00032957;P63279;D3DU69;P50550;Q15698;Q59GX1;Q86VB3
Q6IAA8	12	12	99503.9	87568.4	94813.9	91699	94798.9	89344.3	98217.9	87844	95547	85831.7	98545.1	86661.4	92039.4	91452.8	94536.4	90693.2	98342.7	89055.1	97596.8	86264	93962.1	91947.4	93869.6	-0.0312697	0.625299	-0.203912	-0.00142013	0.985125	-0.00650846	LAMTOR1 Ragulator complex protein LAMTOR1 [REVIEWED] ENSG00000149357;IPI00016670;Q6IAA8;Q8WZ09;Q9NWT0
Q14847	45	45	256761	236729	251061	258885	275755	254545	243774	235302	243792	234081	254288	234278	243715	258191	274992	258389	244084	238546	249023	235261	248184	263062	240956	0.0839915	0.165988	-0.779922	-0.042641	0.334672	-0.47538	LASP1 LIM and SH3 domain protein 1 [REVIEWED] ENSG00000002834;IPI00386803;Q14847;Q96ED2;Q96IG0
Q96KP4	69	69	110777	110405	113452	110146	108555	109132	114052	109723	110596	109698	109709	109262	110133	109850	108254	110780	114197	111235	112968	110251	111545	109278	111457	-0.0296242	0.100701	-0.996966	-0.00113664	0.959694	-0.0178673	CNDP2 Cytosolic non-specific dipeptidase [REVIEWED] ENSG00000133313;IPI00177728;Q96KP4;B3KUG4;Q8WY59;Q9BQ94;Q9NVB4
Q96DI7	27	27	242819	238731	249238	234654	237438	224626	242250	223136	236110	226808	240480	236259	241945	234024	236781	228018	242558	226212	241176	227951	243596	232239	233832	-0.068879	0.0833941	-1.07886	-0.0590176	0.202398	-0.693794	SNRNP40 U5 small nuclear ribonucleoprotein 40 kDa protein [REVIEWED] ENSG00000060688;IPI00940685;Q96DI7;O75938;O95320
O00151	52	52	161196	159578	165973	161968	175836	161171	160592	154323	153326	148879	159643	157925	161117	161534	175350	163605	160796	156450	156616	149630	162249	166325	156080	0.0357996	0.471596	-0.32643	-0.05592	0.106895	-0.971043	PDLIM1 PDZ and LIM domain protein 1 [REVIEWED] ENSG00000107438;IPI00010414;O00151;B2RBS6;Q5VZH5;Q9BPZ9
P19623	48	48	144877	138394	142154	128499	125997	135076	146928	133619	132155	136288	143481	136961	137995	128154	125649	137116	147115	135461	134991	136975	141808	129858	137567	-0.127013	0.022237	-1.65292	-0.0438043	0.449214	-0.347546	SRM Spermidine synthase [REVIEWED] ENSG00000116649;IPI00292020;P19623;B1AKP9;Q15511
P62244	56	56	306996	297761	323212	279189	301474	278873	310508	295090	315912	308125	304039	294678	313756	278441	300640	283085	310904	299159	322691	309678	309323	286512	307170	-0.11052	0.0966525	-1.01479	-0.0100772	0.835348	-0.0781328	RPS15A 40S ribosomal protein S15a [REVIEWED] ENSG00000134419;IPI00221091;P62244;P39027;P39031;Q3MHD9;Q8C023;Q9BV24
P11940	165	165	212317	211849	219000	194875	192553	192807	211027	203248	203227	203783	210272	209655	212592	194353	192020	195719	211296	206051	207588	204810	214389	193412	205834	-0.148551	0.000980786	-3.00843	-0.0587454	0.0695745	-1.15755	PABPC1 Polyadenylate-binding protein 1 [REVIEWED] ENSG00000070756;IPI00410017;P11940;Q15097;Q93004
Q15691	48	48	235087	228261	236551	232831	236609	222288	223580	226824	214479	221542	232822	225897	229629	232207	235954	225645	223864	229952	219081	222659	233299	230576	221628	-0.0169392	0.614163	-0.211716	-0.0740428	0.0601616	-1.22068	MAPRE1 Microtubule-associated protein RP/EB family member 1 [REVIEWED] ENSG00000101367;IPI00017596;Q15691;B2R6I7;E1P5M8;Q3KQS8
Q92945	146	146	175692	177403	181495	180881	176103	173127	177448	177824	170817	173280	173999	175566	176185	180396	175615	175741	177674	180276	174483	174153	178197	176703	175363	-0.0121431	0.62674	-0.202912	-0.0231263	0.376869	-0.423809	KHSRP Far upstream element-binding protein 2 [REVIEWED] ENSG00000088247;IPI00855957;Q92945;O00301;Q59EZ9;Q5U4P6;Q9UNT5;Q9UQH5
P20700	174	174	300902	305533	298991	312889	299890	305813	294260	301959	284961	311528	298004	302370	290243	312051	299061	310431	294634	306123	291076	313098	301809	306197	293726	0.0208269	0.358084	-0.446015	-0.0391615	0.200854	-0.697119	LMNB1 Lamin-B1 [REVIEWED] ENSG00000113368;IPI00217975;P20700;B2R6J6;Q3SYN7;Q96EI6
P52566	133	133	753233	777450	789992	776975	772954	743813	743012	749141	747347	733469	745978	769401	766878	774893	770817	755046	743959	759472	763384	737167	773558	764581	746500	-0.016841	0.582197	-0.23493	-0.0513672	0.0687116	-1.16297	ARHGDIB Rho GDP-dissociation inhibitor 2 [REVIEWED] ENSG00000111348;IPI00003817;P52566;B5BU79
P84085	49	49	200952	204936	220889	185644	200664	202491	209997	206788	218170	208676	199016	202814	214426	185146	200109	205549	210264	209640	222852	209728	208926	196266	211652	-0.0901777	0.193054	-0.714321	0.0187049	0.71562	-0.145318	ARF5 ADP-ribosylation factor 5 [REVIEWED] ENSG00000004059;IPI00215919;P84085;P26437
P11021	430	430	511345	479020	506396	479217	498694	463870	499491	469951	477355	472199	506420	474061	491579	477933	497315	470876	500127	476431	487599	474580	498920	480594	482266	-0.0539911	0.267332	-0.572948	-0.0489815	0.282055	-0.549667	HSPA5 78 kDa glucose-regulated protein [REVIEWED] ENSG00000044574;IPI00003362;P11021;B0QZ61;Q2EF78;Q9NPF1;Q9UK02
P28838	95	95	170674	167768	172594	192028	180081	182171	165418	161106	160457	167462	169029	166031	167544	191513	179583	184922	165628	163327	163900	168306	170345	184760	162327	0.11719	0.0216371	-1.6648	-0.0695607	0.0186703	-1.72885	LAP3 Cytosol aminopeptidase [REVIEWED] ENSG00000002549;IPI00789806;P28838;B3KMQ3;Q6IAM6;Q6P0L6;Q9UQE3
Q9BVA1	487	487	182777	178343	187518	182106	180649	177775	182999	173919	181643	181472	181016	176496	182032	181618	180149	180459	183232	176317	185541	182386	182879	180176	179521	-0.021482	0.409792	-0.387437	-0.0267425	0.434967	-0.361544	TUBB2B Tubulin beta-2B chain [REVIEWED] ENSG00000137285;IPI00031370;Q9BVA1;A8K068
P52597	228	228	172776	155426	183504	152963	165469	147930	170579	153446	164347	153481	171112	153816	178134	152552	165011	150163	170796	155562	167873	154254	170569	155454	162791	-0.133868	0.194203	-0.711743	-0.0673321	0.462885	-0.334527	HNRNPF Heterogeneous nuclear ribonucleoprotein F [REVIEWED] ENSG00000169813;IPI00003881;P52597;B3KM84;Q5T0N2;Q96AU2
P63098	18	18	76616.4	73902.9	87498.7	80230	79844	73721.8	75780.1	78769.7	74732.6	76680.7	75878.1	73137.4	84938.4	80014.7	79622.8	74834.7	75876.1	79855.5	76335.9	77066.9	79339.4	77931.9	76427.5	-0.0258219	0.777617	-0.109234	-0.0539457	0.537824	-0.26936	PPP3R1 Calcineurin subunit B type 1 [REVIEWED] ENSG00000221823;ENSG00000115953;IPI00027464;P63098;B2RC10;B5MDU4;P06705;P15117;Q08044;Q53SL0
P13667	211	211	192692	185873	189847	193299	191033	185575	188143	188833	180471	186198	190836	183949	184292	192780	190504	188377	188382	191437	184344	187136	189471	189969	185816	0.00378616	0.877341	-0.0568317	-0.028104	0.334024	-0.476222	PDIA4 Protein disulfide-isomerase A4 [REVIEWED] ENSG00000155660;IPI00009904;P13667;A8K4K6;Q549T6
Q9NUQ9	85	85	111920	113050	113385	111484	109003	112246	110293	111889	105907	105211	110842	111880	110068	111185	108702	113941	110433	113431	108179	105741	112785	110911	109363	-0.0241734	0.156136	-0.806496	-0.0444553	0.136816	-0.863864	FAM49B Protein FAM49B [REVIEWED] ENSG00000153310;IPI00303318;Q9NUQ9;Q96AZ5;Q9NZE7
P35998	83	83	230748	229993	236707	224642	229473	216898	230879	220439	224536	227416	228526	227612	229781	224039	228838	220173	231173	223478	229354	228562	232483	223671	225284	-0.0557476	0.105832	-0.975383	-0.0453779	0.124008	-0.906552	PSMC2 26S protease regulatory subunit 7 [REVIEWED] ENSG00000161057;IPI00021435;P35998;A4D0Q1;Q3LIA5;Q9UDI3
Q9H910	14	14	115274	108833	119027	105926	110825	104547	110581	104304	102002	112287	114164	107706	115545	105642	110518	106126	110721	105742	104191	112853	114378	107100	105629	-0.0948604	0.108495	-0.964591	-0.114806	0.0898928	-1.04628	HN1L Hematological and neurological expressed 1-like protein [REVIEWED] ENSG00000206053;IPI00607796;Q9H910;B1AJY2;Q6EIC7
H7BZT4	21	21	676437	626122	633874	651011	647064	642734	653172	632030	642099	671587	669922	619640	615329	649267	645275	652441	654004	640746	655878	674974	645478	646936	642434	0.00325635	0.930982	-0.0310586	-0.00681967	0.864949	-0.0630095	Uncharacterized protein [NOT_REVIEWED] ENSG00000228532;;H7BZT4
Q9H3K6	22	22	340251	334595	357694	332842	322220	333910	345601	332467	340022	347946	336973	331131	347228	331950	321329	338952	346041	337052	347318	349700	344180	329657	339363	-0.062195	0.139481	-0.855485	-0.0203313	0.576171	-0.239449	BOLA2B BolA-like protein 2 [REVIEWED] ENSG00000183336;ENSG00000169627;IPI00410226;Q9H3K6;A1L454;A7YDY3
Q9BU89	21	21	44520.9	46327.9	44344.8	45066.7	47737.3	41784.4	50076.7	48192.8	50839.5	45893.4	44091.7	45847.9	43046.9	44945.5	47604.8	42415.1	50140.1	48856.9	51930.1	46124.4	45064.6	44862.8	49703	-0.0064746	0.917706	-0.0372965	0.141339	0.0100908	-1.99607	DOHH Deoxyhypusine hydroxylase [REVIEWED] ENSG00000129932;IPI00171856;Q9BU89;O75265
Q96C19	30	30	253440	234881	244350	228668	250227	233958	243665	234008	239346	218858	250998	232449	237201	228056	249535	237491	243975	237234	244482	219961	244224	237618	239006	-0.0395597	0.476267	-0.322149	-0.0311547	0.436561	-0.359955	EFHD2 EF-hand domain-containing protein D2 [REVIEWED] ENSG00000142634;IPI00060181;Q96C19;Q5JYW9
P30626	21	21	127357	139503	136743	121669	129726	128433	130610	129330	126046	139225	126130	138059	132741	121343	129367	130373	130776	131113	128751	139926	134534	126609	128662	-0.0875893	0.149158	-0.826353	-0.064387	0.208423	-0.681054	SRI Sorcin [REVIEWED] ENSG00000075142;IPI00027175;P30626;D6W5Q0
P0C0S8	392	392	967428	942196	978556	984513	981536	942482	957283	933954	917164	970457	958111	932442	949926	981875	978822	956717	958502	946834	936846	975350	962727	969511	936134	0.01013	0.714862	-0.145778	-0.040412	0.168547	-0.773278	HIST1H2AM Histone H2A type 1 [REVIEWED] ENSG00000196747;ENSG00000233224;ENSG00000184348;ENSG00000196866;ENSG00000198374;ENSG00000196787;IPI00291764;P0C0S8;P02261;Q2M1R2;Q76PA6
P30101	216	216	328143	326019	335615	335823	323437	323176	319067	318643	319315	318886	324982	322644	325795	334923	322542	328057	319473	323036	326167	320493	329926	327479	319008	-0.0107405	0.655624	-0.183345	-0.0485478	0.0200629	-1.69761	PDIA3 Protein disulfide-isomerase A3 [REVIEWED] ENSG00000167004;IPI00025252;P30101;Q13453;Q14255;Q8IYF8;Q9UMU7
Q9UFG5	11	11	18753.1	18916.5	20421.7	18952.8	20344.5	17235.4	19788	18847.3	18380.6	18803.4	18572.2	18720.3	19823.8	18901.5	20287.9	17495.2	19812.8	19106.7	18774.6	18897.8	19363.8	18844.2	19005.3	-0.039235	0.644962	-0.190466	-0.0269568	0.622666	-0.205745	C19orf25 UPF0449 protein C19orf25 [REVIEWED] ENSG00000119559;IPI00789616;Q9UFG5;B3KQN6;Q8N9R7;Q8WV94
P24752	85	85	398012	380734	406816	384267	386601	354726	406805	373298	367995	351409	394179	376792	394914	383237	385532	360083	407323	378445	375892	353180	395187	375198	382699	-0.074884	0.193476	-0.713372	-0.0463258	0.43366	-0.362851	ACAT1 Acetyl-CoA acetyltransferase, mitochondrial [REVIEWED] ENSG00000075239;IPI00030363;P24752;B2R6H1
P61758	28	28	215062	196701	210376	196721	201082	184853	200783	190723	188174	181029	212991	194664	204221	196194	200525	187644	201039	193353	192212	181942	207380	194218	193227	-0.0945955	0.147355	-0.831636	-0.101979	0.102935	-0.987437	VBP1 Prefoldin subunit 3 [REVIEWED] ENSG00000155959;IPI00334159;P61758;B2R8L5;O55228;Q15765;Q5JT81;Q86X96
P78537	13	13	30679.6	30559.8	30307.5	30777.1	30709.5	31121.5	31769.5	30779.5	32952.2	31673.1	30383.7	30243.1	29420.2	30694.1	30624	31591.1	31809.6	31203.5	33658.8	31832.4	30515.7	30869.3	31833.7	0.0166241	0.103374	-0.985587	0.0610053	0.107541	-0.968427	BLOC1S1 Biogenesis of lysosome-related organelles complex 1 subunit 1 [REVIEWED] ENSG00000135441;IPI01015745;P78537;A1L4Q9;Q6NZ45
P55854	22	22	277374	279310	276009	276983	257245	280300	278077	275575	268010	269242	274703	276418	267933	276240	256533	284533	278431	279375	273761	270600	277564	271509	273888	-0.0318208	0.451149	-0.34568	-0.0192377	0.311169	-0.507004	SUMO3 Small ubiquitin-related modifier 3 [REVIEWED] ENSG00000184900;IPI00299147;P55854;B2R5X4;Q53HI9;Q6FGD4;Q9BWR4
P30084	55	55	330046	320415	341308	328562	331167	313474	323529	307112	317166	322112	326867	317098	331322	327681	330251	318208	323941	311347	323972	323736	330590	324401	315936	-0.0272632	0.491276	-0.308675	-0.0654093	0.129771	-0.886821	ECHS1 Enoyl-CoA hydratase, mitochondrial [REVIEWED] ENSG00000127884;IPI00024993;P30084;O00739;Q5VWY1;Q96H54
Q9BRG1	21	21	67082.1	62256	61090.4	66291.1	64938.9	67139.4	61148.5	65727.2	61087.2	65951.4	66435.6	61611.1	59302.6	66113.1	64759.1	68153	61225.9	66633.2	62397.5	66283.6	63476.2	66123.2	62654.3	0.0589401	0.244728	-0.611316	-0.0188015	0.748525	-0.125794	VPS25 Vacuolar protein-sorting-associated protein 25 [REVIEWED] ENSG00000131475;IPI00031655;Q9BRG1;B2R581
Q9BSD7	16	16	146002	137830	151416	143574	144309	138361	149516	141142	146722	141127	144595	136403	146985	143189	143909	140450	149706	143088	149870	141839	145082	142081	145793	-0.0301569	0.529964	-0.275753	0.0070525	0.885961	-0.0525855	NTPCR Cancer-related nucleoside-triphosphatase [REVIEWED] ENSG00000135778;IPI00031570;Q9BSD7
Q9BRP8	22	22	106810	90045.6	98254.5	97073.4	100208	89771.9	99425.4	90897.2	100275	92619.8	105781	89112.9	95379.3	96812.9	99930.2	91127.2	99551.7	92150.2	102427	93086.3	98370.1	95684.3	96866	-0.0399381	0.664365	-0.177593	-0.0222294	0.804625	-0.0944063	WIBG Partner of Y14 and mago [REVIEWED] ENSG00000170473;IPI00790634;Q9BRP8;B6ZDM5;Q8IXJ8;Q8N8E7
Q9Y3D8	8	8	108614	110882	115388	88064.1	96769.5	97993.5	116335	103485	119196	107554	107567	109733	112012	87827.8	96501.5	99473.2	116483	104912	121753	108095	111628	94275.7	113005	-0.243738	0.00943216	-2.02539	0.0176936	0.805103	-0.0941485	TAF9 Adenylate kinase isoenzyme 6 [REVIEWED] ENSG00000085231;ENSG00000185057;IPI00556532;Q9Y3D8;A8MSZ6;Q5F2S9
Q8WW12	24	24	138454	123766	145038	129712	136622	123092	139182	127451	139386	133163	137120	122484	140794	129364	136243	124950	139359	129208	142377	133834	135753	129809	135340	-0.0645932	0.466967	-0.330714	-0.00439275	0.958325	-0.0184873	PCNP PEST proteolytic signal-containing nuclear protein [REVIEWED] ENSG00000081154;IPI00790305;Q8WW12;B2RBE7;Q6AI44;Q96CU3;Q9NS81
Q9NZL9	41	41	100331	101015	94833.2	102168	97377.2	101987	97688.8	104080	89957.5	101643	99364.1	99968.6	92058.2	101893	97107.5	103527	97812.8	105514	91887.5	102155	98726.2	100511	97241.9	0.0258436	0.515916	-0.287421	-0.0218549	0.759467	-0.119491	MAT2B Methionine adenosyltransferase 2 subunit beta [REVIEWED] ENSG00000038274;IPI00845510;Q9NZL9;B2R5Y6;Q1WAI7;Q27J92;Q3LIE8;Q567T7;Q6NYC7;Q9BS89;Q9H3E1;Q9UJ54
Q9UIJ7	27	27	271882	270053	279069	288126	289094	285640	272354	274360	255026	271484	269263	267257	270904	287354	288294	289953	272701	278143	260498	272853	273668	287620	267247	0.0717378	0.00897617	-2.04691	-0.0342543	0.393825	-0.404697	AK3 GTP:AMP phosphotransferase, mitochondrial [REVIEWED] ENSG00000147853;IPI00478236;Q9UIJ7;D3DRI1;Q5VYW6;Q9H576;Q9HC01;Q9NPB4
P61106	28	28	238422	222106	244712	223950	237781	220004	237622	220238	240126	221460	236126	219806	237552	223349	237123	223326	237925	223275	245278	222576	235080	227245	232662	-0.0489049	0.415137	-0.381809	-0.0149164	0.805493	-0.093938	RAB14 Ras-related protein Rab-14 [REVIEWED] ENSG00000119396;IPI00291928;P61106;B3KR31;P35287;Q5JVD4;Q6Q7K5;Q969L0;Q9UI11
P68036	47	47	218075	213356	220603	205026	210288	201927	202986	208638	210427	197999	215974	211147	214149	204476	209706	204976	203244	211515	214942	198997	217345	205747	207350	-0.0791152	0.0230611	-1.63712	-0.0679148	0.0317967	-1.49762	UBE2L3 Ubiquitin-conjugating enzyme E2 L3 [REVIEWED] ENSG00000185651;IPI00021347;P68036;B2R4A7;P51966;P70653;Q9HAV1
Q96CS2	18	18	42352.9	41024.3	45871.3	50847.3	49123.8	44076.7	40333.7	44849.1	42113.5	42788.7	41944.5	40599.2	44528.7	50710.7	48987.5	44742	40384.5	45467	43016.6	43004	43082.8	48015.9	42432.1	0.156399	0.119029	-0.924347	-0.0219586	0.755738	-0.121629	HAUS1 HAUS augmin-like complex subunit 1 [REVIEWED] ENSG00000152240;IPI00431083;Q96CS2;B2RDM7;Q8N837
P07203	32	32	130058	129124	128864	120036	122069	120375	127802	122357	119982	126817	128805	127787	125094	119714	121731	122193	127964	124044	122557	127456	129349	120827	123380	-0.0983271	0.000300638	-3.52196	-0.0681554	0.063452	-1.19755	GPX1 Glutathione peroxidase 1 [REVIEWED] ENSG00000211447;ENSG00000233276;IPI00927606;P07203;Q7Z5H1;Q9BW12
Q16718	12	12	173258	171664	172755	168565	177590	170670	176951	172470	161602	166246	171589	169886	167701	168113	177098	173247	177176	174848	165069	167083	172559	172275	170341	-0.00237941	0.923075	-0.034763	-0.0186638	0.653596	-0.184691	NDUFA5 NADH dehydrogenase [ubiquinone] 1 alpha subcomplex subunit 5 [REVIEWED] ENSG00000128609;IPI00554681;Q16718;B2RD98;Q6IRX7
P42166	88	88	82379.9	83429.4	87484.1	86136.1	85998.5	82747	82430.7	82703.9	81871.7	78813.5	81586	82565.2	84924.1	85904.9	85760.3	83996.3	82535.3	83843.9	83628.2	79210.6	84431.1	84960.5	82335.4	0.00901763	0.795395	-0.0994172	-0.0362618	0.254212	-0.594804	TMPO Lamina-associated polypeptide 2, isoform alpha [REVIEWED] ENSG00000120802;IPI00216230;P42166;P08918;P08919;Q14860;Q16295
P47755	31	31	159700	159646	164569	165058	162174	165151	164008	161120	159734	168574	158162	157993	159754	164615	161725	167645	164217	163341	163162	169423	161305	164128	161621	0.0250264	0.212033	-0.673596	0.00282077	0.885699	-0.0527137	CAPZA2 F-actin-capping protein subunit alpha-2 [REVIEWED] ENSG00000198898;IPI00026182;P47755
H7C455	32	32	147486	149020	156247	152444	141782	145982	150905	151669	145294	146026	146065	147476	151676	152035	141390	148186	151097	153761	148411	146762	150918	146736	149289	-0.0405381	0.366749	-0.435631	-0.0156497	0.653973	-0.18444	Uncharacterized protein [NOT_REVIEWED] ENSG00000248354;;H7C455
Q7L7L0	392	392	944460	917332	953686	956296	956211	916812	933406	907118	895291	943448	935364	907835	925784	953734	953567	930658	934595	919628	914503	948205	938493	943106	911938	0.00707455	0.800496	-0.0966408	-0.0414092	0.16564	-0.780835	HIST3H2A Histone H2A type 3 [REVIEWED] ENSG00000181218;IPI00031562;Q7L7L0;B2R4S4
P34897	114	114	201334	195243	199870	194421	192917	183433	198400	189165	194257	193425	199394	193221	194021	193900	192383	186203	198652	191773	198425	194400	198815	190257	193940	-0.0634774	0.0931597	-1.03077	-0.035815	0.206962	-0.684109	SHMT2 Serine hydroxymethyltransferase, mitochondrial [REVIEWED] ENSG00000182199;IPI00795816;P34897;B7Z9F1;E7EQ19;E7EU43;O00740;Q8N1A5
P62826	71	71	512282	508363	520234	474287	480745	490588	494303	484607	492668	503597	507348	503100	505013	473016	479415	497997	494932	491290	503240	506136	513626	481873	490526	-0.0920656	0.0057155	-2.24295	-0.0663891	0.00738481	-2.13166	RAN GTP-binding nuclear protein Ran [REVIEWED] ENSG00000132341;IPI00643041;P62826;P17080;P28746;P28747;Q6IPB2;Q86V08;Q8NI90;Q9CSP3;Q9CWI7;Q9CZA2;Q9UDJ5;Q9UEU9
O75369	211	211	231548	232554	236304	236957	229840	228140	225732	228100	218934	225042	229317	230146	229390	236322	229204	231585	226020	231245	223631	226176	233469	231645	224255	-0.0113103	0.583864	-0.233688	-0.0580872	0.0412571	-1.3845	FLNB Filamin-B [REVIEWED] ENSG00000136068;IPI00953109;O75369;B2ZZ83;B2ZZ84;B2ZZ85;C9JKE6;C9JMC4;Q13706;Q59EC2;Q60FE7;Q6MZJ1;Q8WXS9;Q8WXT0;Q8WXT1;Q8WXT2;Q9NRB5;Q9NT26;Q9UEV9
Q9UBT2	85	85	163893	164057	173284	165673	163365	158912	164484	163140	157767	163951	162315	162359	168214	165228	162913	161312	164693	165389	161152	164778	167078	162650	161797	-0.0387543	0.295563	-0.52935	-0.0463399	0.228751	-0.640636	UBA2 SUMO-activating enzyme subunit 2 [REVIEWED] ENSG00000126261;IPI00023234;Q9UBT2;O95605;Q59H87;Q6IBP6;Q9NTJ1;Q9UED2
Q9Y230	74	74	162954	168531	175652	163821	161051	160058	169070	165571	166491	169595	161384	166786	170513	163382	160606	162475	169284	167854	170064	170450	169046	161644	167044	-0.0645994	0.126388	-0.898294	-0.0171886	0.627988	-0.202049	RUVBL2 RuvB-like 2 [REVIEWED] ENSG00000183207;IPI00009104;Q9Y230;Q6FIB9;Q6PK27;Q9Y361
P09525	32	32	105600	109176	107709	120276	110039	117229	115583	112951	107945	114095	104583	108045	104557	119953	109734	118999	115730	114508	110261	114669	107495	115848	112160	0.107962	0.0597815	-1.22343	0.0612814	0.13185	-0.87992	ANXA4 Annexin A4 [REVIEWED] ENSG00000196975;IPI00793199;P09525;Q96F33;Q9BWK1
P84077	72	72	214417	222384	231901	206761	219645	221037	232149	223288	233734	230188	212351	220082	225116	206206	219037	224375	232444	226367	238749	231349	222901	215814	229724	-0.0466142	0.355956	-0.448604	0.0434977	0.3196	-0.495393	ARF1 ADP-ribosylation factor 1 [REVIEWED] ENSG00000143761;IPI00215914;P84077;P10947;P32889
Q15369	14	14	202757	226341	214927	275035	200771	245842	207654	237853	193255	231661	200804	223997	208638	274298	200216	249555	207918	241133	197402	232829	214675	240550	212921	0.164181	0.317011	-0.498926	-0.0118356	0.911377	-0.0403017	TCEB1 Transcription elongation factor B polypeptide 1 [REVIEWED] ENSG00000154582;IPI00300341;Q15369;Q567Q6
Q15019	67	67	180468	182050	190015	191276	181990	182101	178015	180340	176899	179109	178729	180165	184455	190763	181486	184850	178242	182826	180695	180012	184178	185122	178418	0.00737955	0.835603	-0.0780001	-0.0458358	0.138924	-0.857222	SEPT2 Septin-2 [REVIEWED] ENSG00000168385;IPI00871851;Q15019;B4DGE8;Q14132;Q53QU3;Q8IUK9;Q96CB0
P22087	66	66	297993	293996	301052	280248	282535	271802	290077	290440	292531	294280	295122	290952	292244	279497	281754	275906	290447	294445	298808	295763	297680	278195	291016	-0.0976676	0.00717904	-2.14393	-0.0326647	0.037831	-1.42215	FBL rRNA 2&#039;-O-methyltransferase fibrillarin [REVIEWED] ENSG00000105202;IPI00025039;P22087;B5BUE8;O75259;Q6IAT5;Q9UPI6
Q9NVJ2	24	24	238025	237291	252174	195316	221231	221740	235862	234962	235395	216834	235732	234834	244796	194793	220619	225088	236162	238202	240446	217927	242497	212762	235406	-0.188724	0.0407444	-1.38993	-0.0428146	0.217578	-0.662386	ARL8B ADP-ribosylation factor-like protein 8B [REVIEWED] ENSG00000134108;IPI00940959;Q9NVJ2
Q9Y3B7	23	23	492513	470029	490188	473263	506889	469518	499333	474983	470182	470079	487769	465163	475846	471995	505488	476609	499969	481533	480272	472449	484243	483224	481500	-0.00304168	0.944881	-0.0246227	-0.008198	0.823236	-0.0844754	MRPL11 39S ribosomal protein L11, mitochondrial [REVIEWED] ENSG00000174547;IPI00377233;Q9Y3B7;A8K219;Q32P46;Q96Q73
O00567	73	73	188936	186587	198094	175249	176761	174673	187812	182213	180814	177745	187116	184655	192297	174779	176272	177311	188051	184726	184694	178641	191206	175561	183613	-0.123153	0.0117948	-1.92831	-0.0584563	0.138413	-0.858824	NOP56 Nucleolar protein 56 [REVIEWED] ENSG00000101361;IPI00411937;O00567;Q2M3T6;Q9NQ05
P20290	59	59	44949.7	51359.1	44163.5	49030.4	44952	47805.8	46656.8	49627.8	40808	48766	44516.3	50826.9	42870.9	48898.7	44827.2	48527.3	46715.8	50311.8	41683.3	49011.4	46824.1	47262.7	45697.6	0.0134527	0.873212	-0.0588804	-0.0351336	0.760425	-0.118944	BTF3 Transcription factor BTF3 [REVIEWED] ENSG00000145741;IPI00419473;P20290;A8K510;Q13893;Q76M56
Q6GMV3	9	9	130142	127222	131644	129226	133965	130961	128810	126754	123979	126055	128888	125905	127792	128879	133594	132939	128974	128501	126639	126690	129669	131384	126514	0.0189551	0.417281	-0.379571	-0.0355394	0.173731	-0.760124	PTRHD1 Putative peptidyl-tRNA hydrolase PTRHD1 [REVIEWED] ENSG00000184924;IPI00430803;Q6GMV3
Q9BRA2	22	22	240847	230837	233774	231365	230029	228693	226683	232031	224101	234191	238527	228447	226934	230744	229392	232146	226971	235231	228909	235371	235153	230029	227605	-0.0317842	0.170316	-0.768745	-0.0470665	0.116439	-0.933902	TXNDC17 Thioredoxin domain-containing protein 17 [REVIEWED] ENSG00000129235;IPI00646689;Q9BRA2;A8K7E8
Q99417	15	15	130018	125437	139296	109895	126457	117286	127519	124023	128369	121395	128765	124138	135220	109601	126107	119057	127681	125733	131124	122007	131584	117880	126637	-0.158665	0.0948832	-1.02281	-0.0552759	0.312939	-0.50454	MYCBP C-Myc-binding protein [REVIEWED] ENSG00000131233;ENSG00000214114;IPI00871174;Q99417;B2R4N0;Q5TA64;Q96HE2
Q9UK45	19	19	373763	375577	375297	381548	402360	356374	366105	365937	352418	364112	370163	371688	364317	380526	401247	361756	366572	370983	359981	365948	374879	380094	361487	0.0199312	0.715114	-0.145625	-0.052481	0.0427809	-1.36875	LSM7 U6 snRNA-associated Sm-like protein LSm7 [REVIEWED] ENSG00000130332;IPI00007163;Q9UK45
P06737	144	144	210191	215482	218677	208054	203579	203176	213959	211542	208922	206657	208166	213251	212278	207496	203016	206244	214231	214459	213405	207699	214783	204936	211474	-0.0677042	0.0281929	-1.54986	-0.0223965	0.313229	-0.504139	PYGL Glycogen phosphorylase, liver form [REVIEWED] ENSG00000100504;IPI00783313;P06737;A6NDQ4;O60567;O60752;O60913;Q501V9;Q641R5;Q96G82
P60228	75	75	118514	125635	117624	110720	106624	110581	118857	123832	115891	121533	117373	124334	114182	110423	106328	112251	119008	125539	118377	122145	120591	109308	119527	-0.141718	0.0170641	-1.76792	-0.012793	0.772046	-0.112357	EIF3E Eukaryotic translation initiation factor 3 subunit E [REVIEWED] ENSG00000104408;IPI00013068;P60228;O43902;Q64058;Q64059;Q64252;Q6FG33;Q8WVK4
Q9UNM6	47	47	191835	188557	197250	175350	174277	179685	188570	188461	176684	176959	189987	186605	191478	174880	173795	182398	188810	191059	180475	177851	192547	176437	184572	-0.126056	0.00598984	-2.22259	-0.0610319	0.164117	-0.784846	PSMD13 26S proteasome non-ATPase regulatory subunit 13 [REVIEWED] ENSG00000185627;IPI00549672;Q9UNM6;B3KT15;O75831;Q53XU2;Q9UNV3
P62263	52	52	121977	116299	119404	114433	116724	113124	119204	112495	117812	116936	120802	115094	115910	114126	116401	114832	119355	114046	120340	117525	119226	114760	116504	-0.0550787	0.0838064	-1.07672	-0.0333251	0.357698	-0.446483	RPS14 40S ribosomal protein S14 [REVIEWED] ENSG00000164587;IPI00026271;P62263;B2R5G5;D3DQG5;P06366;Q5BJI0
P08133	148	148	214322	212128	216229	215365	216750	215139	215806	211735	213222	213959	212257	209932	209903	214788	216150	218388	216081	214655	217798	215037	214226	215751	213588	0.0102349	0.301698	-0.520428	-0.0043049	0.723125	-0.140787	ANXA6 Annexin A6 [REVIEWED] ENSG00000197043;IPI00221226;P08133;D3DQH4;Q6ZT79
P14314	87	87	158034	160513	155888	161534	149480	151896	157431	156565	146053	157845	156511	158851	151326	161101	149066	154190	157631	158724	149187	158641	158145	154304	153350	-0.035476	0.382284	-0.417613	-0.0444222	0.285542	-0.54433	PRKCSH Glucosidase 2 subunit beta [REVIEWED] ENSG00000130175;IPI00792916;P14314;A8K318;Q96BU9;Q96D06;Q9P0W9
P40227	178	178	213772	205382	219870	206606	204510	197637	212529	202598	204270	202215	211712	203256	213437	206052	203944	200622	212799	205392	208653	203235	213008	202918	206466	-0.0700123	0.113614	-0.94457	-0.0450045	0.276942	-0.557611	CCT6A T-complex protein 1 subunit zeta [REVIEWED] ENSG00000146731;IPI00027626;P40227;Q3KP28;Q75LP4;Q96S46
P62333	53	53	217283	213027	219689	217525	214674	214581	207951	208561	209113	215183	215190	210821	213261	216942	214080	217822	208215	211437	213600	216267	216666	215594	208542	-0.00716218	0.647525	-0.188743	-0.0551407	0.0147215	-1.83205	PSMC6 26S protease regulatory subunit 10B [REVIEWED] ENSG00000100519;IPI00926977;P62333;B2R975;P49719;Q6IBU3;Q92524
Q9Y3Z3	96	96	229881	229352	230846	245975	242270	247510	227973	216342	217468	225476	227666	226978	224091	245316	241600	251248	228263	219325	222134	226612	230026	245252	220594	0.0924662	0.000706808	-3.1507	-0.0604035	0.0647224	-1.18895	SAMHD1 SAM domain and HD domain-containing protein 1 [REVIEWED] ENSG00000101347;IPI00943982;Q9Y3Z3;B4E2A5;E1P5V2;Q5JXG8;Q8N491;Q9H004;Q9H005;Q9H3U9
P41227	33	33	126005	125437	132914	121645	117091	114291	123715	119894	120988	120430	124791	124138	129025	121319	116767	116017	123872	121547	123584	121037	128119	117676	121533	-0.122667	0.0315782	-1.50061	-0.0761395	0.0683873	-1.16502	NAA10 N-alpha-acetyltransferase 10 [REVIEWED] ENSG00000102030;IPI00013184;P41227
P30405	45	45	781271	753674	778292	760270	757046	715372	747439	720254	747248	746189	773746	745872	755521	758233	754953	726176	748391	730186	763283	749952	771079	744229	738314	-0.0511315	0.187267	-0.727538	-0.0626451	0.0596348	-1.2245	PPIF Peptidyl-prolyl cis-trans isomerase F, mitochondrial [REVIEWED] ENSG00000108179;IPI00026519;P30405;Q5W131
Q9H4M9	54	54	79336.9	78954.8	82679.7	80945.4	78827.6	78445.3	80240.1	81287.3	75616.4	81642.8	78572.3	78136.9	80260.3	80728.1	78609.2	79629.6	80341.8	82407.9	77238.6	82054	80323.8	79406.1	79047.9	-0.0165773	0.552185	-0.257916	-0.0230992	0.577324	-0.23858	EHD1 EH domain-containing protein 1 [REVIEWED] ENSG00000110047;IPI00017184;Q9H4M9;O14611;Q2M3Q4;Q9UNR3
P26599	206	206	41207.1	40803.9	41797.9	43138.4	42441.6	40215.2	42179.6	40995.3	40472.9	40932.9	40809.8	40381	40574.6	43022.4	42323.8	40822.1	42232.9	41560.2	41341	41138.8	41269.6	41931.7	41216	0.0229615	0.514798	-0.288363	-0.00187787	0.93089	-0.0311014	PTBP1 Polypyrimidine tract-binding protein 1 [REVIEWED] ENSG00000011304;IPI00334175;P26599;Q9BUQ0
Q9NRV9	18	18	36160.9	33147.9	36656.7	36809.2	37406.4	35102.1	34645.3	33550.4	36351.1	34345.4	35812.1	32804.4	35583.7	36710.1	37302.5	35631.7	34688.9	34012.5	37130.7	34518.2	35321.8	36439.2	34848.9	0.0449313	0.437097	-0.359423	-0.019446	0.746638	-0.12689	HEBP1 Heme-binding protein 1 [REVIEWED] ENSG00000013583;IPI00148063;Q9NRV9;A8K1G2;Q9Y5Z5
C9J4G0	16	16	109236	103965	114202	121683	118782	112610	110539	112540	113299	109904	108184	102888	110860	121357	118453	114311	110679	114091	115730	110458	109134	117692	112126	0.10891	0.0983451	-1.00725	0.0390126	0.384736	-0.414838	C17orf49 HCG32827, isoform CRA_d [NOT_REVIEWED] ENSG00000258315;IPI00373869;C9J4G0
O95182	13	13	191989	206940	199889	206336	186292	196004	179859	196055	175434	196495	190140	204797	194040	205783	185777	198964	180087	198758	179198	197486	199606	196211	183783	-0.0247495	0.662716	-0.178673	-0.119154	0.106155	-0.974058	NDUFA7 NADH dehydrogenase [ubiquinone] 1 alpha subcomplex subunit 7 [REVIEWED] ENSG00000167774;IPI00452731;O95182
O75083	92	92	356297	348392	374511	346957	340006	339290	338776	325964	341906	335959	352865	344785	363554	346027	339065	344414	339207	330458	349243	337652	359733	342084	335549	-0.0725767	0.095164	-1.02153	-0.100406	0.0572652	-1.24211	WDR1 WD repeat-containing protein 1 [REVIEWED] ENSG00000071127;IPI00903292;O75083;A8K6E9;A8MPU4;O75313;Q8N6E5;Q9UG05;Q9UG78;Q9UQE0
Q15942	72	72	154645	150156	164421	138689	154128	139329	153894	152862	150648	145771	153155	148601	159610	138317	153701	141433	154089	154969	153880	146506	156407	144049	152468	-0.118749	0.13313	-0.875723	-0.0368026	0.413295	-0.38374	ZYX Zyxin [REVIEWED] ENSG00000159840;IPI00926625;Q15942;A4D2G6;Q6I9S4
P07954	81	81	261107	271447	275788	274268	257935	253459	262164	255659	250383	247899	258592	268637	267718	273533	257222	257286	262498	259185	255755	249149	269447	261887	256069	-0.0410562	0.380554	-0.419584	-0.0734708	0.0727893	-1.13793	FH Fumarate hydratase, mitochondrial [REVIEWED] ENSG00000091483;IPI00759715;P07954
O14950	60	60	211714	209528	222349	210072	205061	201616	209334	211448	207061	208374	209675	207359	215843	209508	204493	204660	209601	214364	211505	209425	214530	205583	209281	-0.0614622	0.127204	-0.895498	-0.0357365	0.275361	-0.560098	MYL12B Myosin regulatory light chain 12B [REVIEWED] ENSG00000118680;IPI00033494;O14950;D3DUH6;Q13182;Q7Z5Z4
Q9UMY4	19	19	167461	157261	162562	164585	162444	151962	162945	159828	164491	156392	165848	155633	157805	164143	161994	154257	163152	162032	168020	157180	162428	159663	162421	-0.0247673	0.601815	-0.220537	-6.01328e-05	0.998437	-0.000679324	SNX12 Sorting nexin-12 [REVIEWED] ENSG00000147164;IPI00844112;Q9UMY4;Q8WUG9
O75223	17	17	146806	157733	158255	150435	148949	148955	146371	149581	146059	147070	145392	156100	153625	150032	148536	151204	146557	151643	149193	147811	154265	149446	147337	-0.0457818	0.269801	-0.568957	-0.0662909	0.150188	-0.823365	GGCT Gamma-glutamylcyclotransferase [REVIEWED] ENSG00000006625;IPI00031564;O75223;B2RDN0;Q9BS37
P07741	62	62	168984	145588	175602	147032	171386	138787	163504	144227	169691	152678	167357	144080	170464	146638	170912	140882	163712	146216	173332	153448	163391	152402	159141	-0.100455	0.457148	-0.339944	-0.038029	0.739057	-0.131322	APRT Adenine phosphoribosyltransferase [REVIEWED] ENSG00000198931;IPI00218693;P07741;Q3KP55;Q68DF9
Q9Y3D0	7	7	21640.1	22463.4	23694.4	27079.4	24898.6	21306.1	24783.3	23523	23945.4	23733.7	21431.3	22230.3	23000.6	27006.4	24829.3	21627.6	24814.3	23847	24458.6	23853.1	22599.3	24428	24083.9	0.112258	0.363717	-0.439237	0.0917892	0.102099	-0.990979	FAM96B Mitotic spindle-associated MMXD complex subunit MIP18 [REVIEWED] ENSG00000166595;IPI00007024;Q9Y3D0
P48643	289	289	162806	157835	166655	156206	155952	150276	157723	151547	159420	157815	161238	156201	161779	155787	155520	152545	157924	153636	162841	158611	162432	154145	156230	-0.0755536	0.0608921	-1.21544	-0.0561662	0.150957	-0.821145	CCT5 T-complex protein 1 subunit epsilon [REVIEWED] ENSG00000150753;IPI00010720;P48643;A8JZY8
P16104	420	420	890365	864611	897943	901992	899979	864103	878266	854929	841988	887981	881790	855660	871672	899576	897490	877154	879384	866719	860056	892458	884306	888691	858394	0.00713631	0.796541	-0.0987919	-0.0429058	0.15153	-0.819501	H2AFX Histone H2A.x [REVIEWED] ENSG00000188486;IPI00219037;P16104;Q4ZGJ7;Q6IAS5
Q16851	86	86	173631	175450	183001	169195	170548	161734	171960	167519	165262	166595	171958	173633	177646	168742	170076	164176	172179	169828	168808	167435	177361	167159	168247	-0.085462	0.0618932	-1.20836	-0.0761033	0.0588118	-1.23054	UGP2 UTP--glucose-1-phosphate uridylyltransferase [REVIEWED] ENSG00000169764;IPI00395676;Q16851;Q07131;Q0P6K2;Q86Y81;Q9BU15
P62136	64	64	128667	132416	129974	129930	125886	136854	121542	130434	124110	130187	127427	131045	126171	129582	125538	138920	121697	132232	126773	130843	130352	130890	125362	0.00594039	0.881475	-0.0547899	-0.056313	0.156113	-0.80656	PPP1CA Serine/threonine-protein phosphatase PP1-alpha catalytic subunit [REVIEWED] ENSG00000172531;IPI00550451;P62136;B2R908;P08129;P20653;P22802;Q07161
O00487	41	41	159829	163120	172570	167034	167680	163556	162471	150559	163286	159007	158289	161431	167521	166587	167216	166026	162677	152635	166790	159809	165173	166090	158772	0.00799022	0.831005	-0.0803966	-0.0570187	0.317755	-0.497907	PSMD14 26S proteasome non-ATPase regulatory subunit 14 [REVIEWED] ENSG00000115233;IPI00024821;O00487;B3KNW2;O00176
P05161	19	19	164336	173346	174811	195225	173357	190087	148312	150877	144746	161015	162753	171551	169696	194701	172877	192958	148500	152958	147852	161826	170831	186223	147978	0.124461	0.104992	-0.978844	-0.207184	0.00358306	-2.44575	ISG15 Ubiquitin-like protein ISG15 [REVIEWED] ENSG00000187608;IPI00375631;P05161;Q5SVA4;Q7Z2G2;Q96GF0
Q9GZT3	25	25	212913	202636	217941	214604	205786	193345	211433	203215	202937	196727	210862	200537	211564	214029	205217	196265	211702	206017	207291	197718	211163	204579	205862	-0.0457009	0.437186	-0.359334	-0.0366818	0.373505	-0.427703	SLIRP SRA stem-loop-interacting RNA-binding protein, mitochondrial [REVIEWED] ENSG00000119705;IPI00009922;Q9GZT3
P37837	77	77	1.02348e+06	979474	1.03431e+06	1.00208e+06	1.01368e+06	939477	1016770	963397	959746	959745	1.01363e+06	969334	1.00404e+06	999391	1.01088e+06	953666	1.01807e+06	976683	980341	964585	1.01242e+06	985078	979971	-0.0394994	0.391682	-0.407066	-0.0469988	0.262707	-0.580528	TALDO1 Transaldolase [REVIEWED] ENSG00000177156;IPI00744692;P37837;B2R8M2;O00751;Q8WV32;Q8WZ45
O14818	38	38	353082	380091	372619	374755	370465	374451	363030	369078	361107	377971	349682	376156	361716	373751	369441	380106	363492	374167	368855	379877	368597	373224	364405	0.0179945	0.601463	-0.220791	-0.0165031	0.644004	-0.191112	PSMA7 Proteasome subunit alpha type-7 [REVIEWED] ENSG00000101182;IPI00218372;O14818;B2R515;Q9BR53;Q9H4K5;Q9UEU8
P56537	28	28	123559	121851	128527	118291	113544	118753	130094	121877	122509	120209	122368	120589	124766	117974	113230	120546	130259	123557	125137	120815	124646	116863	124826	-0.0930171	0.0403798	-1.39384	0.00208816	0.959159	-0.0181096	EIF6 Eukaryotic translation initiation factor 6 [REVIEWED] ENSG00000126005;ENSG00000242372;IPI00010105;P56537;Q6IBN8;Q96TD5
P61204	71	71	217218	225296	234834	209472	222424	223911	235099	226204	236763	233153	215125	222964	227963	208910	221808	227292	235398	229323	241843	234328	225783	218602	232689	-0.0466272	0.353783	-0.451263	0.0434665	0.317712	-0.497966	ARF3 ADP-ribosylation factor 3 [REVIEWED] ENSG00000134287;IPI00215917;P61204;A8K6G8;P16587
P62841	63	63	156219	158114	166152	151847	155816	159877	158641	159056	154426	165310	154714	156477	161290	151440	155385	162291	158842	161249	157740	166143	160162	155847	157374	-0.0394019	0.322551	-0.491402	-0.0253297	0.456483	-0.340576	RPS15 40S ribosomal protein S15 [REVIEWED] ENSG00000115268;IPI00479058;P62841;A5D8V9;P11174;Q3KRA1;Q9UDC2
P62805	312	312	495217	533074	518715	499628	481461	534387	517808	507333	513789	519325	490447	527555	503538	498289	480130	542458	518468	514330	524815	521944	515669	505159	512977	-0.0297077	0.610487	-0.214324	-0.00755076	0.82565	-0.083204	HIST4H4 Histone H4 [REVIEWED] ENSG00000198558;ENSG00000198339;ENSG00000196176;ENSG00000124529;ENSG00000197837;ENSG00000158406;ENSG00000197914;ENSG00000198518;ENSG00000183941;ENSG00000198327;ENSG00000182217;ENSG00000197061;ENSG00000188987;ENSG00000197238;IPI00453473;P62805;A2VCL0;P02304;P02305;Q6DRA9;Q6FGB8;Q6NWP7
Q14166	72	72	100556	108071	104308	106635	95724.7	102781	100162	103130	95130.4	105305	99587.2	106952	101256	106348	95459.6	104333	100290	104552	97171.5	105836	104312	101713	99474.1	-0.0363933	0.537868	-0.269324	-0.0685108	0.203636	-0.691146	TTLL12 Tubulin--tyrosine ligase-like protein 12 [REVIEWED] ENSG00000100304;IPI00029048;Q14166;Q20WK5;Q9UGU3
P31930	77	77	185865	180950	189654	188426	187572	178804	187952	184983	182445	179542	184075	179077	184105	187921	187053	181504	188190	187534	186360	180447	185490	184934	185127	-0.00432963	0.895561	-0.0479048	-0.00282723	0.908881	-0.041493	UQCRC1 Cytochrome b-c1 complex subunit 1, mitochondrial [REVIEWED] ENSG00000010256;IPI00013847;P31930;B2R7R8;Q96DD2
P17980	86	86	157882	162109	162415	162109	159464	160917	158931	156054	159036	158645	156361	160430	157662	161674	159023	163347	159133	158206	162449	159445	160802	160830	158007	0.000253314	0.987169	-0.00560836	-0.0252934	0.187277	-0.727516	PSMC3 26S protease regulatory subunit 6A [REVIEWED] ENSG00000165916;IPI00018398;P17980;B2R8V1;Q3B757;Q3B865;Q53HU5;Q6GPG8;Q6IBS1;Q96HD3
P18206	150	150	200774	199247	201397	210183	213752	209239	200690	192888	189574	193383	198840	197184	195505	209620	213161	212399	200945	195548	193642	194358	200473	211058	194384	0.0742362	0.00220987	-2.65563	-0.044496	0.143842	-0.842116	VCL Vinculin [REVIEWED] ENSG00000035403;IPI00384973;P18206;Q16450;Q5SWX2;Q7Z3B8;Q8IXU7
P13010	212	212	248336	253896	259453	251494	245931	247414	257056	252579	251547	250535	245944	251267	251862	250820	245250	251150	257383	256061	256945	251798	253895	248280	253727	-0.0322674	0.195258	-0.709392	-0.000954421	0.965299	-0.0153382	XRCC5 X-ray repair cross-complementing protein 5 [REVIEWED] ENSG00000079246;IPI00220834;P13010;A8K3X5;Q0Z7V0;Q4VBQ5;Q53HH7;Q7M4N0;Q9UCQ0;Q9UCQ1
P12081	58	58	243737	242707	251191	234872	242141	226920	244519	230680	239656	241343	241389	240193	243842	234242	241471	230347	244831	233860	244799	242559	245878	234644	238285	-0.0674689	0.094346	-1.02528	-0.0452555	0.192911	-0.714642	HARS Histidine--tRNA ligase, cytoplasmic [REVIEWED] ENSG00000170445;IPI00021808;P12081
P22314	230	230	212108	214563	215169	210691	213264	209960	209764	208032	205489	214032	210065	212342	208873	210126	212674	213131	210031	210900	209899	215111	213947	211305	207762	-0.017926	0.126269	-0.898702	-0.0423224	0.0164213	-1.78459	UBA1 Ubiquitin-like modifier-activating enzyme 1 [REVIEWED] ENSG00000130985;IPI00645078;P22314;Q5JRR8;Q96E13
Q04917	100	100	926653	967073	934064	937670	926033	957610	894422	919527	898969	938647	917728	957062	906736	935158	923472	972073	895561	932208	918260	943380	942597	940437	904306	-0.00330882	0.895744	-0.0478162	-0.05983	0.0589521	-1.2295	YWHAH 14-3-3 protein eta [REVIEWED] ENSG00000128245;IPI00216319;Q04917
Q96AE4	91	91	191461	186420	192758	188998	183971	173877	187553	185428	183385	183025	189616	184490	187118	188491	183462	176503	187792	187984	187320	183947	190213	182282	185455	-0.061444	0.177186	-0.75157	-0.0365436	0.104886	-0.979282	FUBP1 Far upstream element-binding protein 1 [REVIEWED] ENSG00000162613;IPI00853059;Q96AE4;Q12828
P52565	46	46	303864	317173	330157	321073	308729	318354	323349	315431	305410	328399	300937	313889	320497	320213	307875	323162	323760	319781	311963	330055	317064	316052	314730	-0.00461326	0.910569	-0.0406873	-0.0106618	0.812101	-0.0903898	ARHGDIA Rho GDP-dissociation inhibitor 1 [REVIEWED] ENSG00000141522;IPI00003815;P52565;B2R5X1;Q6IBM5
Q92598	163	163	218584	219040	222353	215067	214200	204262	217572	209873	211107	210012	216478	216772	215847	214491	213608	207347	217849	212767	215637	211070	219992	211177	212851	-0.0590033	0.0738731	-1.13151	-0.0476121	0.0553307	-1.25703	HSPH1 Heat shock protein 105 kDa [REVIEWED] ENSG00000120694;IPI00939163;Q92598;O95739;Q5TBM6;Q5TBM7;Q5TBM8;Q9UPC4
O14579	38	38	161676	160504	170787	165667	165549	155227	159094	156211	163506	160102	160118	158842	165790	165223	165091	157571	159297	158365	167015	160909	164322	162148	159604	-0.0192166	0.670741	-0.173445	-0.0420312	0.290953	-0.536177	COPE Coatomer subunit epsilon [REVIEWED] ENSG00000105669;IPI00465132;O14579;A6NKA3;O76097;Q6IBB8;Q9UGP6
P30050	52	52	679107	632948	692305	616237	619722	599126	669152	637685	640717	607545	672566	626395	672050	614586	618008	608174	670004	646479	654466	610608	668120	611695	649185	-0.127295	0.041709	-1.37977	-0.0414775	0.409953	-0.387266	RPL12 60S ribosomal protein L12 [REVIEWED] ENSG00000197958;IPI00816063;P30050;Q5VVV2;Q6PB27
P48147	72	72	143252	142413	152721	138736	138212	143754	146802	140520	140407	140475	141872	140939	148252	138364	137829	145925	146989	142458	143420	141183	146129	140234	142577	-0.0594029	0.190831	-0.719351	-0.0355021	0.416395	-0.380494	PREP Prolyl endopeptidase [REVIEWED] ENSG00000085377;IPI00008164;P48147;Q8N6D4
O60234	51	51	231882	222270	243566	221687	228394	216051	239097	217048	217235	210533	229648	219968	236439	221093	227762	219314	239402	220041	221896	211594	232573	222044	224460	-0.0668359	0.213092	-0.671432	-0.0512223	0.444103	-0.352516	GMFG Glia maturation factor gamma [REVIEWED] ENSG00000130755;IPI00028414;O60234
Q15819	31	31	124253	120846	127691	119005	118553	119903	120263	114939	117693	118443	123056	119595	123955	118685	118225	121713	120416	116524	120218	119039	124264	119154	117632	-0.0605817	0.0642871	-1.19188	-0.0791272	0.0570403	-1.24382	UBE2V2 Ubiquitin-conjugating enzyme E2 variant 2 [REVIEWED] ENSG00000169139;IPI00019600;Q15819
P42704	232	232	243101	245919	253304	239322	233015	233683	244778	243677	235991	245672	240759	243373	245892	238681	232371	237212	245089	247037	241055	246911	247441	235340	241482	-0.072337	0.0292795	-1.53344	-0.03517	0.220693	-0.656212	LRPPRC Leucine-rich PPR motif-containing protein, mitochondrial [REVIEWED] ENSG00000138095;IPI00783271;P42704;A0PJE3;A8K1V1;Q53PC0;Q53QN7;Q6ZUD8;Q7Z7A6;Q96D84
Q16822	56	56	138569	145399	144152	143170	134517	137366	142892	148291	136267	148716	137234	143893	139934	142786	134145	139440	143073	150336	139191	149466	142707	138351	142483	-0.0447187	0.257365	-0.58945	-0.00226263	0.958733	-0.0183022	PCK2 Phosphoenolpyruvate carboxykinase [GTP], mitochondrial [REVIEWED] ENSG00000100889;IPI00797038;Q16822;O43253;Q86U01;Q9BV62
P25705	495	495	221503	219440	227509	215584	227887	215221	227725	209080	221357	220737	219370	217168	220853	215006	227257	218471	228015	211963	226107	221850	222818	219564	219388	-0.0212198	0.536336	-0.270563	-0.0223816	0.597135	-0.223928	ATP5A1 ATP synthase subunit alpha, mitochondrial [REVIEWED] ENSG00000152234;IPI00440493;P25705;Q53XX6;Q8IXV2;Q96FB4;Q96HW2;Q96IR6;Q9BTV8
O15446	31	31	68317	67328.6	74006.6	69932.7	68250.3	63574.2	67401.1	69659.1	69190.8	68895.1	67658.5	66631.2	71840.9	69744.9	68061.1	64533.8	67486.5	70619.2	70675.1	69242	69884.1	67252.4	68750.4	-0.0553778	0.403432	-0.39423	-0.0235964	0.632257	-0.199107	CD3EAP DNA-directed RNA polymerase I subunit RPA34 [REVIEWED] ENSG00000117877;IPI00645816;O15446;Q32N11;Q7Z5U2;Q9UPF6
P08559	54	54	137211	125993	134843	131671	136060	129946	126489	124329	132945	133510	135890	124688	130898	131318	135684	131908	126650	126043	135797	134183	132682	132559	127921	-0.00134362	0.976062	-0.0105226	-0.0527251	0.328697	-0.483204	PDHA1 Pyruvate dehydrogenase E1 component subunit alpha, somatic form, mitochondrial [REVIEWED] ENSG00000131828;IPI00922697;P08559;A5YVE9;B7Z3T7;B7Z3X5;Q53H41;Q5JPT8;Q9NP12;Q9UBJ8;Q9UBU0;Q9UNG4;Q9UNG5
Q16539	31	31	73423.1	73713.6	77371.9	80463.3	74114.6	77083.7	75357.2	77024.5	73220.2	79274.4	72715.5	72950	75107.8	80247.3	73909.1	78247.4	75452.7	78086.2	74791.1	79673.8	74836.2	77220.5	75200.6	0.0452479	0.34543	-0.46164	0.00700864	0.838999	-0.0762386	MAPK14 Mitogen-activated protein kinase 14 [REVIEWED] ENSG00000112062;IPI00221143;Q16539;A6ZJ92;A8K6P4;B0LPH0;O60776;Q13083;Q14084;Q8TDX0
P30519	26	26	189703	177358	185671	175227	176817	161824	193361	169278	174369	178473	187876	175522	180239	174757	176327	164267	193606	171612	178111	179372	184244	171289	179003	-0.105185	0.0963897	-1.01597	-0.0416391	0.556517	-0.254521	HMOX2 Heme oxygenase 2 [REVIEWED] ENSG00000103415;IPI00026824;P30519;A8MT35;D3DUD5;O60605
Q9GZZ1	26	26	246295	240022	243101	227170	236130	222341	239062	226228	238580	237349	243923	237536	235988	226561	235477	225698	239366	229348	243699	238545	243139	228547	234624	-0.0892914	0.0300453	-1.52222	-0.0514345	0.136105	-0.866125	NAA50 N-alpha-acetyltransferase 50 [REVIEWED] ENSG00000121579;IPI00470922;Q9GZZ1;D3DN74;Q68DQ1
Q13451	55	55	284894	279569	283726	280273	276217	274833	271656	286715	274619	270807	282150	276675	275425	279522	275453	278984	272002	290669	280512	272172	282730	277108	277664	-0.0289775	0.0706044	-1.15117	-0.0260858	0.357929	-0.446203	FKBP5 Peptidyl-prolyl cis-trans isomerase FKBP5 [REVIEWED] ENSG00000096060;IPI00218775;Q13451;Q5TGM6
Q8NBS9	75	75	152829	145184	150395	145169	141537	142328	142871	139347	140173	142449	151357	143680	145995	144780	141146	144477	143053	141268	143180	143167	149469	143012	140797	-0.063717	0.0618135	-1.20892	-0.0862326	0.0254014	-1.59514	TXNDC5 Thioredoxin domain-containing protein 5 [REVIEWED] ENSG00000239264;ENSG00000188428;IPI00171438;Q8NBS9;Q5TCQ0;Q8ND33;Q8TCT2;Q9BVH9
Q6YN16	36	36	55382.2	57104.5	57466.1	56522.6	56515	59338	54183.4	54013.9	56899.5	54051.4	54848.3	56512.9	55784.3	56370.7	56358.3	60233.7	54251.9	54758.2	58120.1	54323.4	56650.9	57458.5	55032.3	0.0204215	0.517301	-0.286257	-0.0418215	0.226844	-0.644273	HSDL2 Hydroxysteroid dehydrogenase-like protein 2 [REVIEWED] ENSG00000119471;IPI00414384;Q6YN16;A8K1L4;A8K8X1;A8MSV3;Q658M8;Q9BT58
O75367	131	131	263338	253836	269421	263777	270440	260191	264051	253616	253137	254512	260801	251208	261538	263070	269692	264120	264387	257113	258569	255795	262198	264803	256935	0.0142605	0.657035	-0.182412	-0.0292571	0.412932	-0.384122	H2AFY Core histone macro-H2A.1 [REVIEWED] ENSG00000113648;IPI00744148;O75367;O75377;Q503A8;Q7Z5E3;Q96D41;Q9H8P3;Q9UP96
P11142	567	567	695655	676609	694720	669333	678844	657894	683532	658039	661516	664957	688954	669604	674394	667540	676967	667830	684403	667113	675712	668309	688994	668690	667696	-0.043154	0.0791302	-1.10166	-0.0453015	0.102778	-0.9881	HSPA8 Heat shock cognate 71 kDa protein [REVIEWED] ENSG00000109971;IPI00037070;P11142;Q9H3R6
P51148	39	39	121109	121825	126154	128926	123029	120816	122247	119941	117528	118463	119942	120564	122462	128580	122688	122640	122403	121594	120050	119060	123029	124257	119905	0.0143237	0.692691	-0.159461	-0.0371051	0.208089	-0.681751	RAB5C Ras-related protein Rab-5C [REVIEWED] ENSG00000261378;ENSG00000108774;IPI00016339;P51148;Q6FH55;Q9P0Y5
P61224	39	39	201856	187123	208657	181694	195032	179019	196601	176114	203098	179848	199912	185186	202552	181207	194492	181723	196851	178542	207456	180754	199212	185248	191938	-0.104845	0.1581	-0.801068	-0.0536657	0.519776	-0.284184	RAP1B Ras-related protein Rap-1b [REVIEWED] ENSG00000127314;IPI00015148;P61224;B2R5Z2;P09526;Q502X3;Q5TZR4;Q6DCA1;Q6LES0
P35579	712	712	251775	245149	253812	250359	248774	243207	244908	238774	240207	240728	249350	242611	246386	249688	248086	246879	245219	242067	245361	241941	250245	247446	241296	-0.0162271	0.456319	-0.340731	-0.0525379	0.0491902	-1.30812	MYH9 Myosin-9 [REVIEWED] ENSG00000100345;IPI00395772;P35579;O60805;Q86T83
P28340	87	87	76244.7	77250.1	79387.9	81195.3	79152.1	80007.8	76103.6	76172.3	77062.1	76213.8	75509.9	76449.9	77064.8	80977.3	78932.9	81215.7	76200.1	77222.3	78715.4	76597.7	77627.6	80118.4	76446	0.0455649	0.086246	-1.06426	-0.022128	0.293039	-0.533075	POLD1 DNA polymerase delta catalytic subunit [REVIEWED] ENSG00000062822;IPI00002894;P28340;Q8NER3;Q96H98
P29350	189	189	174193	174667	181313	175178	168932	168390	173028	170650	171496	172739	172515	172858	176008	174709	168464	170933	173248	173003	175176	173610	176724	170833	171725	-0.0489109	0.136336	-0.865389	-0.0414041	0.105793	-0.975545	PTPN6 Tyrosine-protein phosphatase non-receptor type 6 [REVIEWED] ENSG00000111679;IPI00396552;P29350;A8K306;Q969V8
Q9Y6G9	38	38	234117	236606	241987	229473	230414	233736	227014	227581	222621	235038	231862	234156	234907	228858	229777	237266	227303	230719	227398	236222	237570	231208	225739	-0.0391625	0.0748946	-1.12555	-0.0736977	0.0134524	-1.8712	DYNC1LI1 Cytoplasmic dynein 1 light intermediate chain 1 [REVIEWED] ENSG00000144635;IPI00007675;Q9Y6G9;A2RRG7;Q53HC8;Q53HK7
Q9UJZ1	45	45	53566.7	52743.5	53526	51956.4	48990.8	48225.4	55078.4	50087.4	50288.7	50262.7	53050.3	52197	51959.5	51816.7	48854.9	48953.3	55148	50777.7	51367.4	50515.7	53278.8	49724.2	51818.2	-0.0996122	0.038363	-1.41609	-0.0401026	0.426817	-0.369758	STOML2 Stomatin-like protein 2 [REVIEWED] ENSG00000165283;IPI00334190;Q9UJZ1;D3DRN3;O60376;Q53G29;Q96FY2;Q9P042
O96008	53	53	62734.7	63056.6	62736.7	60237.1	56546.9	61284.4	59175.8	62621.6	60075.7	60859.2	62130	62403.4	60900.8	60075.4	56390.2	62209.5	59250.7	63484.7	61364.5	61165.6	62842.6	59356.1	60624.4	-0.0823474	0.0727676	-1.13806	-0.0518463	0.0992691	-1.00319	TOMM40 Mitochondrial import receptor subunit TOM40 homolog [REVIEWED] ENSG00000130204;IPI00376117;O96008;Q86VW4;Q8WY09;Q8WY10;Q8WY11;Q9BR95
Q03252	87	87	271567	259901	280902	270315	276645	263676	283937	254770	273372	270441	268951	257210	272683	269591	275879	267657	284298	258283	279238	271804	270790	270212	270693	-0.00308247	0.939339	-0.0271776	-0.000517824	0.993038	-0.00303412	LMNB2 Lamin-B2 [REVIEWED] ENSG00000176619;IPI00009771;Q03252;O75292;Q14734;Q96DF6
Q9Y266	66	66	361084	362352	369686	347124	349717	342732	352881	350894	352772	340405	357606	358600	358870	346194	348749	347908	353330	355732	360342	342121	364374	346524	352182	-0.0724632	0.0060888	-2.21547	-0.049097	0.0115036	-1.93916	NUDC Nuclear migration protein nudC [REVIEWED] ENSG00000090273;IPI00550746;Q9Y266;Q5QP31;Q5QP35;Q9H0N2;Q9Y2B6
Q8IXM3	18	18	80573.3	76242.2	82522.3	72367.9	80365.1	72496.1	82151.5	73673.6	80014.3	75672.5	79796.9	75452.4	80107.5	72173.6	80142.5	73590.4	82255.6	74689.1	81730.9	76053.6	79779.3	75076.4	78613.1	-0.0876547	0.219198	-0.659163	-0.0212437	0.730027	-0.136661	MRPL41 39S ribosomal protein L41, mitochondrial [REVIEWED] ENSG00000182154;IPI00217553;Q8IXM3;Q96Q49
O00303	44	44	248034	258757	248674	243450	240384	237471	252315	251224	257346	261676	245645	256078	241398	242797	239719	241057	252636	254688	262869	262995	251822	240435	253628	-0.0667566	0.0425372	-1.37123	0.0103133	0.671244	-0.173119	EIF3F Eukaryotic translation initiation factor 3 subunit F [REVIEWED] ENSG00000175390;IPI00941255;O00303;A8K0S2;Q6IB45;Q8N978
Q16540	16	16	72217.8	76394.8	73012.6	70792.7	73670.8	71473.1	73795.5	71415.5	75329.9	78208.1	71521.9	75603.5	70875.9	70602.6	73466.7	72552	73888.9	72399.9	76946	78601.8	73875.1	71978.9	73513.6	-0.0375143	0.287614	-0.54119	-0.0070757	0.843265	-0.0740361	MRPL23 39S ribosomal protein L23, mitochondrial [REVIEWED] ENSG00000205751;ENSG00000214026;IPI00293476;Q16540;A8MT29;Q96Q71
Q99880	655	655	1.26692e+06	1.28321e+06	1.28766e+06	1.32557e+06	1.3084e+06	1.28026e+06	1.2597e+06	1.24188e+06	1.2246e+06	1.29369e+06	1.25472e+06	1.26992e+06	1.24998e+06	1.32202e+06	1.30478e+06	1.2996e+06	1.2613e+06	1.25901e+06	1.25088e+06	1.30021e+06	1.27926e+06	1.30475e+06	1.24206e+06	0.0284577	0.156546	-0.805358	-0.0425742	0.0355976	-1.44858	HIST1H2BL Histone H2B type 1-L [REVIEWED] ENSG00000185130;IPI00018534;Q99880;B2R5A3;Q52LW9
Q16778	664	664	1.2752e+06	1.29432e+06	1.2977e+06	1.3331e+06	1.31914e+06	1.29005e+06	1.27915e+06	1.25008e+06	1.24033e+06	1.30647e+06	1.26292e+06	1.28092e+06	1.25973e+06	1.32953e+06	1.31549e+06	1.30953e+06	1.28078e+06	1.26732e+06	1.26694e+06	1313056	1.28907e+06	1.3141e+06	1.25652e+06	0.0277355	0.159199	-0.798059	-0.036906	0.0748677	-1.12571	HIST2H2BE Histone H2B type 2-E [REVIEWED] ENSG00000184678;ENSG00000264719;IPI00003935;Q16778;A3KMC7;A8K110;Q4KMY1;Q5QNX0;Q9UE88
Q5QNW6	681	681	1.27697e+06	1.29307e+06	1.29697e+06	1.33387e+06	1.31731e+06	1.29159e+06	1.27263e+06	1.25136e+06	1.2386e+06	1.30543e+06	1.26467e+06	1.27968e+06	1.25902e+06	1.3303e+06	1.31367e+06	1.31109e+06	1.27425e+06	1.26862e+06	1.26518e+06	1.31202e+06	1.289e+06	1.31425e+06	1.2542e+06	0.0279906	0.139946	-0.85404	-0.0394904	0.0405353	-1.39217	HIST2H2BF Histone H2B type 2-F [REVIEWED] ENSG00000203814;ENSG00000263376;IPI00930174;Q5QNW6;A8K0U9;B4DLA9
Q8N257	588	588	1.3172e+06	1.35234e+06	1.33915e+06	1.39086e+06	1.36469e+06	1.34532e+06	1.3155e+06	1.30726e+06	1.27191e+06	1.36047e+06	1.30451e+06	1.33834e+06	1.29997e+06	1.38713e+06	1.36091e+06	1.36564e+06	1.31718e+06	1.32529e+06	1.2992e+06	1.36733e+06	1.33623e+06	1.36695e+06	1.29822e+06	0.032798	0.139748	-0.854654	-0.0416301	0.0870861	-1.06005	HIST3H2BB Histone H2B type 3-B [REVIEWED] ENSG00000196890;IPI00166293;Q8N257;A4FU05;Q3ZCP6;Q5TA30
Q8N4H5	5	5	2321464	2.08524e+06	2.16347e+06	1937646	2.23766e+06	1787069	2251850	2276933	2.08841e+06	2.24265e+06	2299106	2.06366e+06	2.10017e+06	1.93246e+06	2231471	1814059	2254719	2.30833e+06	2133229	2.25396e+06	2.19006e+06	1.98746e+06	2.20573e+06	-0.140045	0.246974	-0.607349	0.010288	0.871915	-0.0595257	TOMM5 Mitochondrial import receptor subunit TOM5 homolog [REVIEWED] ENSG00000175768;IPI00166704;Q8N4H5;B2DG07
P40939	131	131	284426	284982	287501	285616	273787	276275	270983	275491	256596	269767	281686	282031	279089	284851	273029	280447	271328	279290	262102	271127	285636	278559	267690	-0.0361939	0.130123	-0.885646	-0.0936153	0.0359685	-1.44408	HADHA Trifunctional enzyme subunit alpha, mitochondrial [REVIEWED] ENSG00000084754;IPI00031522;P40939;B2R7L4;Q16679;Q96GT7
P63151	62	62	186033	189290	201778	176615	179022	187595	184537	179409	180598	183252	184241	187330	195874	176142	178526	190428	184771	181883	184473	184176	192367	181077	181515	-0.0872557	0.125457	-0.901505	-0.0837758	0.0977474	-1.00989	PPP2R2A Serine/threonine-protein phosphatase 2A 55 kDa regulatory subunit B alpha isoform [REVIEWED] ENSG00000221914;ENSG00000147459;IPI00798041;P63151;B2RBU8;B4E1T7;P50409;Q00007
O43399	24	24	303436	299001	287058	276254	295617	277443	291961	261481	273845	272119	300513	295905	278659	275514	294799	281633	292332	265087	279721	273491	296498	283105	275762	-0.0666882	0.167255	-0.776621	-0.104599	0.109617	-0.960121	TPD52L2 Tumor protein D54 [REVIEWED] ENSG00000101150;IPI00399268;O43399;E1P5G7;O43398;Q5JWU5;Q5JWU8;Q5U0E0;Q9H3Z6
Q7KZF4	151	151	221932	221373	224031	212833	219211	207025	220028	212465	211705	213860	219795	219081	217477	212262	218604	210151	220308	215395	216247	214938	222446	213023	214733	-0.0624456	0.0594465	-1.22587	-0.0509128	0.0499534	-1.30143	SND1 Staphylococcal nuclease domain-containing protein 1 [REVIEWED] ENSG00000197157;IPI00140420;Q7KZF4;Q13122;Q96AG0
P49736	129	129	134229	132071	137552	133684	133333	129780	136332	127607	134662	131894	132936	130703	133527	133325	132964	131740	136505	129366	137551	132559	134617	132266	132867	-0.0254258	0.309838	-0.508866	-0.0188814	0.603945	-0.219003	MCM2 DNA replication licensing factor MCM2 [REVIEWED] ENSG00000073111;IPI00184330;P49736;Q14577;Q15023;Q8N2V1;Q969W7;Q96AE1;Q9BRM7
P15311	136	136	684449	662375	676565	671976	667718	642544	647323	655004	641085	659094	677856	655518	656770	670176	665872	652248	648147	664036	654842	662417	674463	660746	647804	-0.029643	0.288876	-0.539288	-0.0581817	0.0248232	-1.60514	EZR Ezrin [REVIEWED] ENSG00000092820;IPI00843975;P15311;E1P5A8;P23714;Q4VX75;Q96CU8;Q9NSJ4
P46060	64	64	226996	222005	227970	209599	209064	210823	223065	216078	207163	218181	224809	219706	221300	209037	208486	214007	223349	219057	211608	219281	225657	209829	215435	-0.104918	0.00117951	-2.9283	-0.0668756	0.108291	-0.965407	RANGAP1 Ran GTPase-activating protein 1 [REVIEWED] ENSG00000100401;IPI00294879;P46060;Q96JJ2
P25789	47	47	338771	291054	353782	288651	322910	271973	329380	287197	326215	290960	335508	288041	343431	287877	322017	276080	329799	291157	333215	292427	327869	294511	314264	-0.154799	0.239064	-0.621486	-0.061144	0.590194	-0.229005	PSMA4 Proteasome subunit alpha type-4 [REVIEWED] ENSG00000041357;IPI00792218;P25789;D3DW86;Q53XP2;Q567Q5;Q8TBD1
Q9NVP1	87	87	105988	107595	108474	97711.7	102216	93939.1	106836	103521	106689	103555	104966	106481	105300	97449.5	101933	95357.4	106972	104948	108978	104077	107352	97955.7	105682	-0.13215	0.0198206	-1.70288	-0.0226253	0.269305	-0.569755	DDX18 ATP-dependent RNA helicase DDX18 [REVIEWED] ENSG00000088205;IPI00301323;Q9NVP1;Q6GTZ9;Q6IAU4;Q92732;Q9BQB7
P49368	161	161	273706	294117	271083	282031	265391	279921	270055	289986	265228	287437	271070	291071	263151	281275	264657	284149	270398	293985	270919	288886	279635	275781	275089	-0.0200209	0.689417	-0.161518	-0.0236446	0.687619	-0.162652	CCT3 T-complex protein 1 subunit gamma [REVIEWED] ENSG00000163468;IPI00553185;P49368;A6NE14;Q5SZY1;Q9BR64
P49411	112	112	317338	311969	321674	306353	309619	304561	309772	304875	312286	301238	314282	308739	312262	305532	308762	309160	310166	309079	318987	302757	316994	306844	308978	-0.0469476	0.0329578	-1.48204	-0.036952	0.08696	-1.06068	TUFM Elongation factor Tu, mitochondrial [REVIEWED] ENSG00000178952;IPI00027107;P49411;O15276
P10768	42	42	202935	191777	207444	192204	206337	190604	193974	190882	194861	181830	200980	189791	201375	191689	205766	193483	194220	193514	199042	182747	200719	196382	193239	-0.0315156	0.560024	-0.251793	-0.0547905	0.194917	-0.710151	ESD S-formylglutathione hydrolase [REVIEWED] ENSG00000139684;IPI00411706;P10768;Q5TBU8;Q5TBV0;Q5TBV2;Q9BVJ2
P27348	99	99	907260	946052	912690	915615	907549	938936	873970	899500	878198	917709	898522	936258	885987	913162	905039	953117	875083	911905	897044	922336	922000	920700	883890	-0.00203611	0.936564	-0.0284628	-0.0609012	0.0579978	-1.23659	YWHAQ 14-3-3 protein theta [REVIEWED] ENSG00000134308;IPI00018146;P27348;D6W4Z5;Q567U5;Q5TZU8;Q9UP48
O15145	51	51	300549	309257	313895	293990	296014	300635	319135	298451	299596	303578	297654	306055	304711	293202	295195	305176	319541	302566	306025	305108	307901	296880	305727	-0.0525853	0.0655663	-1.18332	-0.010219	0.793549	-0.100426	ARPC3 Actin-related protein 2/3 complex subunit 3 [REVIEWED] ENSG00000111229;IPI00005162;O15145;O00554
P29401	228	228	276778	285906	276105	283039	266247	271432	268775	277523	252133	273304	274112	282946	268026	282281	265511	275532	269117	281349	257543	274682	279596	273573	266144	-0.0314182	0.36395	-0.438958	-0.07114	0.171657	-0.765339	TKT Transketolase [REVIEWED] ENSG00000163931;IPI00942979;P29401;A8K089;Q8TBA3;Q96HH3
P14868	87	87	204909	213159	213780	204436	203439	207711	211361	206784	213517	210827	202935	210952	207525	203888	202876	210847	211630	209635	218098	211890	210616	205195	210554	-0.0376181	0.159026	-0.798533	-0.000424435	0.986651	-0.00583629	DARS Aspartate--tRNA ligase, cytoplasmic [REVIEWED] ENSG00000115866;IPI00216951;P14868;A8K3J2;D3DP77;Q2TNI3;Q32Q69;Q53HV4;Q53YC5;Q9BW52
Q8NC51	157	157	272783	272163	284769	266520	267519	259489	276820	261979	276636	277754	270156	269345	276437	265806	266779	263408	277172	265591	282572	279154	276572	264510	271812	-0.0643348	0.066521	-1.17704	-0.0250475	0.498538	-0.302301	SERBP1 Plasminogen activator inhibitor 1 RNA-binding protein [REVIEWED] ENSG00000142864;IPI00470498;Q8NC51;Q5VU19;Q5VU20;Q5VU22;Q8WUH0;Q96SE2;Q9BTY3;Q9BUM4;Q9Y367;Q9Y4S3
Q9BUL9	11	11	52670	52486.6	55168.7	50697.8	49038.4	48843.9	52209.3	52637.9	50984.2	55048.8	52162.4	51942.8	53554.4	50561.6	48902.4	49581.3	52275.3	53363.3	52077.6	55325.8	53441.8	49526.7	51943.8	-0.109761	0.0200791	-1.69726	-0.0410171	0.207364	-0.683266	RPP25 Ribonuclease P protein subunit p25 [REVIEWED] ENSG00000178718;IPI00306056;Q9BUL9;D3DW70;Q9NX88
O14548	8	8	182706	175680	182820	181265	178540	169727	184287	177156	177654	169187	180946	173861	177471	180779	178046	172290	184522	179599	181466	170039	180402	176511	179699	-0.0314573	0.407371	-0.39001	-0.00563129	0.841542	-0.0749244	COX7A2L Cytochrome c oxidase subunit 7A-related protein, mitochondrial [REVIEWED] ENSG00000115944;IPI00022421;O14548;Q9P118
P52272	177	177	306888	304784	313214	298359	300067	279663	313691	298106	295856	295288	303932	301628	304050	297560	299237	283886	314090	302217	302205	296776	308295	292696	302551	-0.0749084	0.0900617	-1.04546	-0.0271337	0.403411	-0.394253	HNRNPM Heterogeneous nuclear ribonucleoprotein M [REVIEWED] ENSG00000099783;IPI00383296;P52272;Q15584;Q8WZ44;Q96H56;Q9BWL9;Q9Y492
P08107	233	233	757694	721287	744959	734596	753694	715140	738065	706539	710038	710381	750396	713820	723163	732628	751610	725940	739005	716283	725275	713963	741313	734477	718214	-0.0133671	0.680342	-0.167273	-0.0456694	0.188904	-0.723759	HSPA1B Heat shock 70 kDa protein 1A/1B [REVIEWED] ENSG00000224501;ENSG00000215328;ENSG00000204389;ENSG00000237724;ENSG00000204388;ENSG00000231555;ENSG00000234475;ENSG00000232804;ENSG00000235941;ENSG00000212866;IPI00304925;P08107;P19790;Q5JQI4;Q5SP17;Q9UQL9;Q9UQM0
O43242	78	78	145177	143866	147615	140006	137182	137182	141669	138314	141539	142899	143778	142376	143296	139631	136803	139253	141849	140221	144576	143619	145553	138124	140507	-0.0755813	0.006813	-2.16666	-0.050899	0.0313841	-1.50329	PSMD3 26S proteasome non-ATPase regulatory subunit 3 [REVIEWED] ENSG00000108344;IPI00011603;O43242;B3KMW9;Q96EI2;Q9BQA4
P20042	69	69	192738	183839	196383	184031	179555	169211	197853	182919	185049	182223	190882	181936	190637	183537	179058	171766	198105	185441	189020	183142	190987	177599	188607	-0.104852	0.080631	-1.0935	-0.0180919	0.710456	-0.148463	EIF2S2 Eukaryotic translation initiation factor 2 subunit 2 [REVIEWED] ENSG00000125977;IPI00021728;P20042;Q9BVU0;Q9UJE4
Q13287	29	29	249412	246046	237483	251664	241194	243032	233720	230097	222405	233189	247010	243499	230535	250990	240527	246702	234017	233270	227177	234364	244314	245297	228741	0.00579392	0.847663	-0.0717767	-0.095023	0.0330124	-1.48132	NMI N-myc-interactor [REVIEWED] ENSG00000123609;IPI00012450;Q13287;B5BU69;Q53TI8;Q9BVE5
Q01469	55	55	326101	323117	328534	312516	316036	311490	337994	316835	314713	327711	322960	319772	318921	311678	315162	316194	338424	321204	321467	329364	325917	313347	323181	-0.0567441	0.00381694	-2.41828	-0.0121651	0.736833	-0.132631	FABP5 Fatty acid-binding protein, epidermal [REVIEWED] ENSG00000164687;ENSG00000166899;IPI00007797;Q01469;B2R4K0
Q08J23	59	59	90900.5	90722.7	92425.3	86421.1	84472.5	84856.6	89504.5	88129.2	87324.3	87829.7	90024.5	89783	89720.8	86189.1	84238.5	86137.8	89618	89344.1	89197.8	88272.2	91349.5	85250.1	88319.4	-0.0996956	0.00162238	-2.78985	-0.0486671	0.0221748	-1.65414	NSUN2 tRNA (cytosine(34)-C(5))-methyltransferase [REVIEWED] ENSG00000037474;IPI00966877;Q08J23;B2RNR4;B4DQW2;Q9BVN4;Q9H858;Q9NXD9
P04083	35	35	150490	138504	155981	178817	201991	183559	137815	135425	135350	130766	149040	137070	151417	178338	201432	186331	137990	137292	138254	131425	148325	188122	136196	0.342911	0.0104364	-1.98145	-0.123073	0.08095	-1.09178	ANXA1 Annexin A1 [REVIEWED] ENSG00000135046;IPI00218918;P04083
O00161	16	16	96413.2	86281.4	97327.4	95040.7	97685.8	87321.3	91965.8	86788.1	89725.9	92961.4	95484.1	85387.6	94479.3	94785.7	97415.2	88639.8	92082.5	87984.5	91650.8	93429.7	93340.7	93349.2	89493.2	0.000132299	0.998637	-0.000592224	-0.0607273	0.373508	-0.4277	SNAP23 Synaptosomal-associated protein 23 [REVIEWED] ENSG00000092531;IPI00216231;O00161;O00162;Q13602;Q6IAE3
Q8WZA0	20	20	115317	109479	119603	110743	113152	100184	112594	114767	107060	113147	114206	108346	116104	110446	112839	101697	112737	116349	109357	113717	114800	108026	111473	-0.0877376	0.242726	-0.614884	-0.0424207	0.422258	-0.374422	LZIC Protein LZIC [REVIEWED] ENSG00000162441;IPI01011745;Q8WZA0;B2R6F0;Q96IU1
O43447	44	44	895841	860027	867738	856296	861382	835132	840828	828119	850253	831698	887213	851124	842350	854002	859000	847745	841899	839539	868499	835892	874535	850937	839733	-0.0394649	0.156056	-0.806719	-0.0585852	0.0511073	-1.29152	PPIH Peptidyl-prolyl cis-trans isomerase H [REVIEWED] ENSG00000171960;IPI00007346;O43447
Q96DA6	18	18	261483	259468	256256	247344	242668	237056	244878	247627	241981	247547	258964	256782	248758	246681	241997	240636	245190	251042	247173	248795	259069	242356	244829	-0.0962109	0.00747624	-2.12632	-0.0815651	0.00308757	-2.51038	DNAJC19 Mitochondrial import inner membrane translocase subunit TIM14 [REVIEWED] ENSG00000205981;IPI00304306;Q96DA6;B2R4B1
P05455	131	131	271921	275120	268952	266093	259076	265215	267499	262234	258581	264684	269302	272271	261083	265380	258359	269220	267839	265849	264130	266018	271998	263461	262771	-0.0460025	0.039552	-1.40283	-0.0497876	0.0425239	-1.37137	SSB Lupus La protein [REVIEWED] ENSG00000138385;IPI00009032;P05455;Q15367;Q53XJ4
P12268	153	153	308356	311485	310736	301253	295074	294356	291862	302350	295073	302061	305386	308260	301644	300445	294258	298802	292234	306519	301404	303584	310192	296894	296428	-0.0632124	0.00505988	-2.29586	-0.0654796	0.0132135	-1.87898	IMPDH2 Inosine-5&#039;-monophosphate dehydrogenase 2 [REVIEWED] ENSG00000178035;IPI00291510;P12268;Q6LEF3
Q99426	30	30	302751	290150	289565	281428	279528	274222	285286	274710	259723	275403	299835	287146	281093	280674	278754	278363	285649	278498	265296	276791	294156	278393	273240	-0.0794585	0.0306091	-1.51415	-0.106412	0.0712252	-1.14737	TBCB Tubulin-folding cofactor B [REVIEWED] ENSG00000105254;IPI00293126;Q99426;O00111;O00674;O14728
P00492	33	33	166089	182832	173600	174416	167834	173291	162513	173727	162793	173659	164489	180939	168521	173948	167369	175908	162720	176122	166286	174534	174174	171847	166344	-0.0194038	0.680596	-0.167111	-0.0663539	0.267895	-0.572035	HPRT1 Hypoxanthine-guanine phosphoribosyltransferase [REVIEWED] ENSG00000165704;IPI00218493;P00492;A6NHF0;B2R8M9
P99999	32	32	591702	570667	589694	536267	559732	553719	576310	560202	552358	540305	586003	564759	572441	534831	558184	562082	577044	567927	564211	543029	584021	549906	562956	-0.0868342	0.0246607	-1.60799	-0.0529967	0.0962969	-1.01639	CYCS Cytochrome c [REVIEWED] ENSG00000172115;IPI00465315;P99999;A4D166;B2R4I1;P00001;Q6NUR2;Q6NX69;Q96BV4
P22695	60	60	170811	181435	183923	179693	173974	174561	176315	179223	163939	173070	169165	179556	178541	179211	173493	177197	176539	181695	167456	173943	178723	176076	173159	-0.0215236	0.580917	-0.235886	-0.045625	0.4185	-0.378304	UQCRC2 Cytochrome b-c1 complex subunit 2, mitochondrial [REVIEWED] ENSG00000140740;IPI00305383;P22695;B3KSN4;Q9BQ05
P31946	151	151	693062	724186	703920	701973	696180	714301	673005	690074	678378	702740	686387	716689	683325	700092	694255	725089	673862	699590	692936	706284	707056	704151	680486	-0.00593881	0.797091	-0.0984921	-0.0552595	0.0633068	-1.19855	YWHAB 14-3-3 protein beta/alpha [REVIEWED] ENSG00000166913;IPI00759832;P31946;A8K9K2;E1P616
P02545	117	117	371602	369050	385896	394645	391714	366496	366039	344405	361209	359438	368022	365229	374605	393587	390631	372031	366505	349154	368960	361250	375516	384285	357218	0.0333028	0.444926	-0.351712	-0.0720707	0.094757	-1.02339	LMNA Prelamin-A/C [REVIEWED] ENSG00000160789;IPI00216953;P02545;D3DVB0;P02546;Q5TCJ2;Q5TCJ3;Q969I8;Q96JA2
P42765	36	36	93225.8	86267.6	93200	92387.3	90360.5	88129.8	87083.6	86058.9	82973.8	85380.5	92327.5	85374.1	90472.7	92139.4	90110.2	89460.3	87194.1	87245.2	84753.9	85810.5	90897.8	90292.5	85372.1	-0.00963842	0.828728	-0.081588	-0.0904809	0.102971	-0.987283	ACAA2 3-ketoacyl-CoA thiolase, mitochondrial [REVIEWED] ENSG00000167315;IPI00001539;P42765;Q9BUT6
P00813	37	37	210130	220516	214042	227844	222261	216771	216377	220905	203214	212772	208106	218233	207779	227233	221646	220044	216652	223950	207575	213844	214896	222292	213499	0.0488176	0.168329	-0.773841	-0.00941182	0.830295	-0.0807675	ADA Adenosine deaminase [REVIEWED] ENSG00000196839;IPI00296441;P00813;Q53F92;Q6LA59
O60493	15	15	219213	236296	229863	235308	224009	229660	218389	229484	192573	214065	217102	233849	223138	234677	223389	233128	218667	232648	196705	215144	228458	229659	213482	0.00756758	0.84992	-0.0706218	-0.0978141	0.280624	-0.551876	SNX3 Sorting nexin-3 [REVIEWED] ENSG00000112335;IPI00815770;O60493;A8K0B1;E1P5E4;E1P5E5;O60718;Q4TT29;Q4TT31;Q5JXJ7;Q5JXJ8;Q96AP9;Q9C0J5;Q9NU45
P35268	36	36	341516	329049	372898	322568	337482	310689	359447	334782	352896	330092	338226	325642	361988	321703	336549	315381	359905	339399	360468	331756	347821	323580	349042	-0.104225	0.185378	-0.731941	0.00505402	0.938996	-0.0273361	RPL22 60S ribosomal protein L22 [REVIEWED] ENSG00000116251;IPI00219153;P35268;B2R495;Q6IBD1
P55769	19	19	99091.8	93208.9	100892	89978.5	98507.3	85853.2	100718	92756.4	102991	92212.5	98137.1	92243.5	97939.7	89737.1	98234.5	87149.4	100846	94035.1	105201	92677	97730.9	91446.3	98821.9	-0.0958898	0.225452	-0.646945	0.0160158	0.792223	-0.101153	NHP2L1 NHP2-like protein 1 [REVIEWED] ENSG00000100138;IPI00026167;P55769
Q13177	134	134	112342	114553	111546	105663	104563	106701	106105	109532	103399	109302	111259	113367	108283	105380	104274	108312	106240	111042	105618	109852	112814	105643	106346	-0.0947512	0.00277146	-2.55729	-0.0851827	0.0313375	-1.50393	PAK2 Serine/threonine-protein kinase PAK 2 [REVIEWED] ENSG00000180370;IPI00419979;Q13177;Q13154;Q6ISC3
P55084	71	71	230555	216139	229928	224674	225696	221676	216041	216061	217933	218995	228334	213901	223200	224072	225072	225024	216316	219040	222610	220099	225541	224015	216679	-0.0097895	0.769171	-0.113977	-0.0578314	0.135251	-0.86886	HADHB Trifunctional enzyme subunit beta, mitochondrial [REVIEWED] ENSG00000138029;IPI00022793;P55084;B2RB16;O14969;Q53TA6;Q96C77;Q9H3F5;Q9T2V8
P19971	53	53	73922.9	70087.9	72106.5	70505.8	73612.2	70462.2	71966	73514	70536	71116.4	73210.5	69361.9	69996.3	70316.5	73408.2	71525.8	72057.2	74527.4	72049.3	71474.6	72039.1	71526.7	72005.3	-0.0102983	0.753177	-0.123103	-0.000676789	0.98193	-0.00791927	TYMP Thymidine phosphorylase [REVIEWED] ENSG00000025708;IPI00292858;P19971;A8MW15;Q13390;Q8WVB7
Q13162	33	33	719216	653889	714669	668507	686419	683307	687544	678876	693199	675400	712289	647120	693759	666716	684521	693627	688419	688238	708074	678805	695925	679411	686540	-0.0346463	0.49039	-0.309458	-0.0195884	0.684536	-0.164604	PRDX4 Peroxiredoxin-4 [REVIEWED] ENSG00000123131;IPI00011937;Q13162;Q6FHT3
P62491	35	35	315860	311385	321583	319008	313687	315494	314465	309441	303146	309890	312818	308161	312174	318153	312819	320259	314865	313708	309651	311452	316276	316063	309017	-0.000973403	0.952128	-0.0213045	-0.0334986	0.174949	-0.757089	RAB11A Ras-related protein Rab-11A [REVIEWED] ENSG00000103769;IPI00429190;P62491;B2R4B6;P24410;Q5TZN9;Q9JLX1
Q9UKK9	41	41	198977	199351	206996	175095	190593	196195	187858	194747	192702	188032	197060	197287	200939	174625	190065	199158	188097	197432	196836	188979	201775	187294	191769	-0.107439	0.101326	-0.994278	-0.073377	0.0392806	-1.40582	NUDT5 ADP-sugar pyrophosphatase [REVIEWED] ENSG00000165609;IPI00296913;Q9UKK9;A8K516;Q6IAG0;Q9UH49
P22102	167	167	150664	149275	150551	138050	137535	137047	148208	145471	140710	145583	149213	147729	146146	137680	137154	139117	148396	147477	143729	146316	150163	137544	144797	-0.126637	1.86153e-05	-4.73013	-0.0525059	0.0742839	-1.12911	GART Trifunctional purine biosynthetic protein adenosine-3 [REVIEWED] ENSG00000159131;IPI00218408;P22102;A8K945;A8KA32;D3DSF3;D3DSF4;O14659;Q52M77
P50579	44	44	77555.4	75144.9	79779.3	71921.2	78428.1	77582.7	80569.8	73557.1	79172.4	77499.3	76807.9	74366.4	77444.7	71728.1	78210.8	78753.8	80671.8	74571.1	80870.9	77889.6	77493.2	75977.3	77766.4	-0.0285006	0.568391	-0.245353	0.00507779	0.919087	-0.0366433	METAP2 Methionine aminopeptidase 2 [REVIEWED] ENSG00000111142;IPI00033036;P50579;B2RDI8
Q8IVD9	29	29	60906.4	59128.1	62674.7	57518.7	62570.4	57513.6	60785.4	57195.8	59949.9	60278.9	60319.4	58515.6	60840.5	57364.1	62396.9	58381.8	60862.3	57984	61235.9	60582.3	60903.1	59200.9	59310.3	-0.0408959	0.436603	-0.359913	-0.038231	0.345709	-0.461289	NUDCD3 NudC domain-containing protein 3 [REVIEWED] ENSG00000015676;IPI00238209;Q8IVD9;Q9BTI3;Q9H7W9;Q9UPT4
Q96QR8	17	17	120168	114018	121688	110815	113317	103133	116514	100664	108244	107681	119011	112837	118127	110518	113004	104690	116662	102052	110566	108223	118625	109089	108474	-0.120906	0.0688286	-1.16223	-0.129057	0.119626	-0.922176	PURB Transcriptional activator protein Pur-beta [REVIEWED] ENSG00000146676;IPI00045051;Q96QR8;A4D2L7
P48047	42	42	219727	215097	227917	212249	199112	203833	207178	204138	207443	209938	217610	212870	221248	211680	198562	206911	207441	206952	211894	210996	220914	205065	206253	-0.107403	0.0418512	-1.37829	-0.0990696	0.0197104	-1.70531	ATP5O ATP synthase subunit O, mitochondrial [REVIEWED] ENSG00000241837;ENSG00000159186;IPI00007611;P48047;B2R4E2;Q5U042;Q6IBI2
O43598	16	16	315408	355111	340615	363991	307619	332325	328493	361173	309355	337908	312369	351434	330649	363015	306769	337343	328911	366154	315993	339611	337044	334645	333007	-0.0103071	0.910371	-0.0407817	-0.017386	0.842626	-0.074365	RCL Deoxyribonucleoside 5&#039;-monophosphate N-glycosidase [REVIEWED] ENSG00000112667;IPI00395835;O43598;B2LUJ9
P11216	81	81	168384	178655	175037	171442	167677	167756	173411	171352	166537	172430	166762	176805	169915	170982	167213	170289	173632	173715	170111	173299	174025	168958	170434	-0.04263	0.194417	-0.711266	-0.0300872	0.378739	-0.42166	PYGB Glycogen phosphorylase, brain form [REVIEWED] ENSG00000100994;IPI00004358;P11216;Q96AK1;Q9NPX8
Q53EL6	48	48	103034	99901.4	99279.8	110384	106371	109199	99915.1	103662	92895.2	100434	102041	98866.7	96374.7	110088	106076	110848	100042	105091	94888.3	100940	100738	108651	98823.9	0.10909	0.00892466	-2.04941	-0.0276819	0.599561	-0.222167	PDCD4 Programmed cell death protein 4 [REVIEWED] ENSG00000150593;IPI00290110;Q53EL6;O15501;Q5VZS6;Q6PJI5;Q8TAR5;Q99834
Q01105	103	103	299615	265243	321579	273466	303779	247689	306525	252783	307645	265145	296729	262497	312170	272733	302938	251429	306915	256269	314247	266481	295479	274978	288984	-0.103742	0.424108	-0.372524	-0.0320648	0.803441	-0.0950461	SET Protein SET [REVIEWED] ENSG00000119335;IPI00301311;Q01105;A5A5H4;Q15541;Q5VXV1;Q6FHZ5
P61289	49	49	108292	111255	114937	99910	107155	102379	113253	109011	110668	109941	107249	110103	111574	99641.9	106858	103925	113397	110514	113043	110495	111495	103148	110978	-0.11226	0.0435941	-1.36057	-0.00670873	0.831952	-0.0799015	PSME3 Proteasome activator complex subunit 3 [REVIEWED] ENSG00000131467;IPI00219445;P61289;A8K9A3;O35563;P97373;Q12920;Q13172;Q9BQD9
P82979	23	23	356091	342888	361476	353136	356853	307052	363102	324277	332936	312204	352661	339338	350900	352190	355866	311688	363564	328749	340081	313778	353485	339014	340105	-0.0603063	0.441145	-0.355419	-0.0556677	0.36148	-0.441916	SARNP SAP domain-containing ribonucleoprotein [REVIEWED] ENSG00000205323;IPI00014938;P82979;A8K393;Q9P066
H0YHG0	23	23	356091	342888	361476	353136	356853	307052	363102	324277	332936	312204	352661	339338	350900	352190	355866	311688	363564	328749	340081	313778	353485	339014	340105	-0.0603063	0.441145	-0.355419	-0.0556677	0.36148	-0.441916	Uncharacterized protein [NOT_REVIEWED] ENSG00000257390;;H0YHG0
P63165	13	13	316491	296235	310887	290216	289659	284920	305816	299819	301511	291526	313442	293168	301791	289438	288858	289223	306205	303953	307980	292996	307871	288265	302382	-0.0949314	0.035256	-1.45277	-0.0259558	0.432549	-0.363965	SUMO1 Small ubiquitin-related modifier 1 [REVIEWED] ENSG00000116030;IPI00303105;P63165;B2R4I5;P55856;Q6FGG0;Q6NZ62;Q93068
Q14697	154	154	233479	245986	245017	233157	231165	234470	239935	237910	238303	232199	231230	243439	237848	232532	230526	238010	240240	241191	243417	233369	241494	232931	238716	-0.0520857	0.106849	-0.97123	-0.0166904	0.531911	-0.274161	GANAB Neutral alpha-glucosidase AB [REVIEWED] ENSG00000089597;IPI00441414;Q14697;A6NC20;Q8WTS9;Q9P0X0
P30837	49	49	134248	138188	142514	139549	136447	137813	139701	137508	134832	130563	132954	136757	138344	139175	136069	139894	139878	139403	137725	131221	138316	137936	137347	-0.00397151	0.888698	-0.0512456	-0.010149	0.744083	-0.128379	ALDH1B1 Aldehyde dehydrogenase X, mitochondrial [REVIEWED] ENSG00000137124;IPI00103467;P30837;B2R8F0;Q8WX76;Q9BV45
Q9P258	88	88	220210	216990	223037	208227	211443	204885	220020	212136	214007	215621	218089	214743	216511	207669	210858	207979	220300	215061	218599	216708	220079	208185	215388	-0.0801563	0.00989942	-2.00439	-0.0310861	0.187094	-0.727941	RCC2 Protein RCC2 [REVIEWED] ENSG00000179051;IPI00465044;Q9P258;Q8IVL9;Q9BSN6;Q9NPV8
P38919	71	71	397087	405103	411050	372104	376992	376879	395042	377687	411792	390613	393262	400908	399023	371106	375949	382570	395545	382895	420628	392583	404413	375325	394840	-0.10769	0.00261047	-2.58328	-0.0345614	0.419315	-0.37746	EIF4A3 Eukaryotic initiation factor 4A-III [REVIEWED] ENSG00000141543;IPI00009328;P38919;Q15033;Q6IBQ2;Q96A18
Q99536	52	52	222959	217774	229493	205014	207736	214125	219526	214278	223109	204721	220811	215519	222779	204465	207161	217358	219805	217233	227896	205753	223409	208958	218971	-0.0964711	0.0290009	-1.53759	-0.0289468	0.355448	-0.449223	VAT1 Synaptic vesicle membrane protein VAT-1 homolog [REVIEWED] ENSG00000108828;IPI00156689;Q99536;A8K345;Q13035;Q5BKZ7;Q96A39;Q9BUT8
Q9GZS3	23	23	162765	164688	168082	156837	157909	150182	163633	149793	156253	158077	161197	162983	163163	156416	157472	152450	163841	151859	159605	158873	165178	154976	156560	-0.0919797	0.0237819	-1.62375	-0.077311	0.114908	-0.93965	WDR61 WD repeat-containing protein 61 [REVIEWED] ENSG00000140395;IPI00019269;Q9GZS3;D3DW84;Q6IA22;Q7Z4X4
Q14165	31	31	212598	220850	225370	201160	200049	207641	221993	213239	212733	211195	210550	218563	218776	200621	199495	210777	222276	216179	217298	212260	219606	202950	215989	-0.113794	0.0197126	-1.70526	-0.0239636	0.492768	-0.307358	MLEC Malectin [REVIEWED] ENSG00000110917;IPI00029046;Q14165
Q16891	109	109	205434	203747	214164	209931	205310	201494	209858	205602	199033	199949	203455	201637	207898	209368	204742	204537	210125	208436	203304	200957	207782	205578	204831	-0.0153815	0.614964	-0.21115	-0.020635	0.5486	-0.260744	IMMT Mitochondrial inner membrane protein [REVIEWED] ENSG00000132305;IPI01015181;Q16891;B1H0U5;B2R5N6;Q14539;Q15092;Q68D41;Q69HW5;Q6IBL0;Q7Z3X1;Q8TAJ5;Q9P0V2
Q8N1G4	46	46	139999	136909	140213	141057	136973	132400	134206	135826	133045	137525	138650	135491	136110	140678	136593	134399	134376	137699	135899	138218	139040	136810	134359	-0.0233325	0.458027	-0.339109	-0.0494111	0.0249205	-1.60344	LRRC47 Leucine-rich repeat-containing protein 47 [REVIEWED] ENSG00000130764;IPI00170935;Q8N1G4;Q9ULN5
P22234	76	76	316423	318201	323185	299178	296372	293021	314563	307863	314189	316178	313376	314907	313729	298376	295552	297446	314964	312108	320930	317772	319270	296190	312205	-0.108252	0.00102091	-2.99101	-0.0322829	0.0760898	-1.11867	PAICS Multifunctional protein ADE2 [REVIEWED] ENSG00000128050;IPI00815732;P22234;E9PDH9;Q68CQ5
P38117	39	39	239513	225664	248478	234619	243091	221953	236066	218830	223491	216405	237205	223327	241208	233990	242418	225305	236367	221847	228287	217496	237885	233221	226129	-0.0285649	0.633204	-0.198456	-0.073117	0.234168	-0.630472	ETFB Electron transfer flavoprotein subunit beta [REVIEWED] ENSG00000105379;IPI00556451;P38117;B3KNY2;Q6IBH7;Q71RF6;Q9Y3S7
P46783	112	112	455567	472220	455667	448954	438796	429781	437179	458062	428366	445671	451179	467331	442335	447751	437583	436272	437736	464378	437558	447918	461151	439177	441202	-0.0704364	0.0484857	-1.31439	-0.0638	0.12754	-0.894353	RPS10 40S ribosomal protein S10 [REVIEWED] ENSG00000124614;IPI00008438;P46783;B2R4E3;Q5TZC0
Q16777	382	382	988221	962429	999573	1.00566e+06	1.00262e+06	962734	977858	954035	936847	991321	978703	952466	970328	1.00297e+06	999850	977274	979104	967192	956951	996320	983408	990338	956247	0.0101321	0.714803	-0.145814	-0.0404065	0.168741	-0.77278	HIST2H2AC Histone H2A type 2-C [REVIEWED] ENSG00000263521;ENSG00000184260;IPI00339274;Q16777;Q6DRA7;Q8IUE5
P53396	201	201	258615	263250	266299	249590	244861	244396	256994	261888	255753	251095	256124	260524	258507	248921	244184	248086	257321	265499	261241	252361	262721	246282	258212	-0.0932207	0.00410911	-2.38625	-0.0249776	0.196768	-0.706045	ACLY ATP-citrate synthase [REVIEWED] ENSG00000260245;ENSG00000131473;IPI00394838;P53396;B4DIM0;Q13037;Q9BRL0
Q9Y5L4	16	16	143390	128466	147855	128957	133354	126696	143103	122930	133735	123268	142009	127136	143529	128611	132985	128609	143285	124625	136605	123889	139904	129669	133256	-0.109601	0.173023	-0.761896	-0.0702323	0.466382	-0.331258	TIMM13 Mitochondrial import inner membrane translocase subunit Tim13 [REVIEWED] ENSG00000099800;IPI00001589;Q9Y5L4;P62206;Q9UHL8;Q9WTL1
Q15029	99	99	243631	265222	268967	235908	261730	236352	257820	245429	253657	251688	241284	262476	261097	235275	261006	239921	258148	248813	259100	252957	259273	244663	252302	-0.0836756	0.277273	-0.557092	-0.0393217	0.46759	-0.330134	EFTUD2 116 kDa U5 small nuclear ribonucleoprotein component [REVIEWED] ENSG00000108883;IPI00003519;Q15029;B4DK30;D3DX58;Q9BUR0
Q9NWU2	19	19	22406.7	21155.2	22129	21339.4	21081.6	20010.9	21312.2	20894.7	20412.5	21674.8	22190.4	20935.6	21481.2	21281.8	21022.8	20312.7	21338.8	21182.4	20850	21783.6	21896.9	20810.6	20873.1	-0.0734091	0.122549	-0.911691	-0.0690835	0.0900203	-1.04566	GID8 Glucose-induced degradation protein 8 homolog [REVIEWED] ENSG00000101193;IPI00016634;Q9NWU2;E1P5I3;Q8N5M5
Q9UK76	10	10	37912.1	43589.6	36167.6	35302.5	35489.7	42234.4	34627.9	64481.6	38234.3	46562.6	37546.4	43137.8	35109	35207.4	35391.2	42871.8	34671.4	65370.4	39054.2	46797.1	39223.1	37675.5	45781.3	-0.0580756	0.653617	-0.184677	0.223054	0.534896	-0.271731	HN1 Hematological and neurological expressed 1 protein [REVIEWED] ENSG00000189159;IPI00447316;Q9UK76;B2R6K3;Q53FG7;Q7Z2D2;Q7Z2F0
O43716	7	7	72317.7	70870	71269.3	65646.1	70255.4	63464.1	67416.3	67291	67798.3	65975.9	71620.7	70136	69183.7	65469.6	70060.7	64422.3	67501.7	68218.4	69252.7	66308.3	71485.7	66455.2	67501.9	-0.105271	0.069954	-1.15519	-0.0827267	0.000960686	-3.01742	GATC Glutamyl-tRNA(Gln) amidotransferase subunit C, mitochondrial [REVIEWED] ENSG00000111780;IPI00013832;O43716;B3KSU7;Q3B824;Q3KNR8
P62316	43	43	366687	382397	390027	377405	364061	372152	369688	379747	355391	371587	363155	378438	378615	376394	363054	377772	370159	384983	363017	373460	379704	371206	368275	-0.0326542	0.34216	-0.46577	-0.0440889	0.310746	-0.507595	SNRPD2 Small nuclear ribonucleoprotein Sm D2 [REVIEWED] ENSG00000125743;IPI00017963;P62316;A8K797;P43330
P40937	31	31	143313	155144	155764	159426	157340	161716	154306	147448	154378	151038	141932	153537	151206	158999	156905	164158	154502	149481	157690	151799	151407	159494	152044	0.0750743	0.12937	-0.888166	0.00605933	0.89778	-0.0468301	RFC5 Replication factor C subunit 5 [REVIEWED] ENSG00000111445;IPI00925306;P40937;A8MZ62;B3KSX8
O95433	59	59	136236	136998	139611	130703	123036	128667	141727	133471	133437	131069	134924	135580	135526	130352	122695	130610	141907	135311	136300	131730	137615	127469	136212	-0.110497	0.0155796	-1.80744	-0.0147886	0.658105	-0.181705	AHSA1 Activator of 90 kDa heat shock protein ATPase homolog 1 [REVIEWED] ENSG00000100591;IPI00030706;O95433;B2R9L2;Q96IL6;Q9P060
O75822	43	43	352773	321320	362682	306003	333100	292176	334688	312493	324484	319013	349375	317993	352070	305182	332179	296588	335114	316802	331447	320622	345591	310426	323889	-0.154818	0.112142	-0.950231	-0.0935696	0.196577	-0.706466	EIF3J Eukaryotic translation initiation factor 3 subunit J [REVIEWED] ENSG00000104131;IPI00290461;O75822;Q9BUD2;Q9H8Q2;Q9UI65
P78330	26	26	89493.6	80210.9	90667	75088.5	77554.9	69899.1	88772.2	79939.5	86429.4	86279.6	88631.2	79380.1	88013.9	74887	77340	70954.2	88884.9	81041.4	88283.7	86714.2	86790.5	74180.8	85047	-0.226491	0.0345244	-1.46187	-0.0292762	0.701534	-0.153952	PSPH Phosphoserine phosphatase [REVIEWED] ENSG00000146733;IPI00019178;P78330;B2RCR5;Q7Z3S5
Q9Y5S9	30	30	182435	190165	184760	185572	190205	183536	185343	182747	181190	192040	180678	188196	179354	185074	189679	186307	185578	185267	185078	193008	185787	186437	183093	0.00504392	0.840094	-0.0756723	-0.0210679	0.357158	-0.44714	RBM8A RNA-binding protein 8A [REVIEWED] ENSG00000265241;ENSG00000131795;IPI00216659;Q9Y5S9;B3KQI9;Q6FHD1;Q6IQ40;Q9GZX8;Q9NZI4
P07814	217	217	254279	244902	253547	234818	234279	232180	247539	243207	243588	239218	251830	242366	246129	234188	233631	235686	247854	246561	248814	240424	250909	233759	244778	-0.102146	0.00532005	-2.27408	-0.0356928	0.138012	-0.860084	EPRS Bifunctional glutamate/proline--tRNA ligase [REVIEWED] ENSG00000136628;IPI00013452;P07814;A0AVA9;B9EGH3;Q05BP6;Q05DF8;Q5DSM1;Q5H9S5;Q6PD57;Q86X73
P07900	515	515	580302	587553	586965	579906	570498	567078	567050	560676	568072	572041	574713	581470	569792	578353	568921	575642	567772	568408	580263	574925	584940	572494	565266	-0.0310281	0.0500778	-1.30035	-0.0493586	0.00388873	-2.41019	HSP90AA1 Heat shock protein HSP 90-alpha [REVIEWED] ENSG00000080824;IPI00784295;P07900;A8K500;B3KPJ9;Q2PP14;Q5CAQ6;Q5CAQ7;Q9BVQ5
Q01518	128	128	414423	417261	437743	417904	418421	409450	405465	410838	399132	398942	410431	412941	424935	416784	417264	415634	405981	416504	407697	400953	423142	415258	405145	-0.0271343	0.374801	-0.426199	-0.0627039	0.0900817	-1.04536	CAP1 Adenylyl cyclase-associated protein 1 [REVIEWED] ENSG00000131236;IPI00639931;Q01518;Q53HR7;Q5T0S1;Q5T0S2;Q6I9U6
P30042	38	38	278323	269033	285898	276591	271185	267479	287505	270245	260254	272740	275642	266248	277533	275850	270434	271518	287871	273971	265838	274115	277751	271751	272668	-0.0315063	0.340346	-0.46808	-0.0266502	0.614966	-0.211149	C21orf33 ES1 protein homolog, mitochondrial [REVIEWED] ENSG00000160221;IPI00218482;P30042;A6NFJ6;A6NJY7;O00650;O00660;O15011;O15012;P55346;P78474;Q92505;Q92507
O00571	114	114	181188	185657	188006	179101	175624	177761	180931	182700	175159	177732	179442	183735	182505	178621	175138	180445	181161	185219	178917	178628	184950	177495	179597	-0.0593569	0.0292177	-1.53435	-0.0423786	0.152032	-0.818066	DDX3X ATP-dependent RNA helicase DDX3X [REVIEWED] ENSG00000215301;ENSG00000124487;IPI00985384;O00571;A8K538;B4E3E8;O15536
Q12907	41	41	310214	321891	316551	319289	308653	316081	308841	299278	293726	307551	307226	318558	307289	318433	307799	320854	309234	303404	300029	309102	316218	314674	300615	-0.00706303	0.754782	-0.122179	-0.0730063	0.0484055	-1.3151	LMAN2 Vesicular integral-membrane protein VIP36 [REVIEWED] ENSG00000169223;IPI00009950;Q12907;Q53HH1
Q86W42	22	22	53349.6	54449.1	58058.4	54289.3	53341.3	53442.2	53516.3	56642.6	55589.6	58540.7	52835.4	53885	56359.2	54143.4	53193.4	54248.9	53584	57423.2	56781.9	58835.4	55285.7	53690.9	55249.5	-0.0422285	0.334208	-0.475983	-0.00094635	0.983941	-0.007031	THOC6 THO complex subunit 6 homolog [REVIEWED] ENSG00000131652;IPI00641826;Q86W42;B2RA85;Q8NBR1;Q9BTV9
O75340	16	16	113798	103767	114694	114342	110615	107349	121823	110611	114383	118440	112701	102692	111338	114035	110309	108970	121977	112135	116837	119037	110753	110769	115605	0.000204324	0.99709	-0.00126552	0.0618613	0.369977	-0.431825	PDCD6 Programmed cell death protein 6 [REVIEWED] ENSG00000063438;ENSG00000249915;IPI00025277;O75340;B2RD16;Q5TZS0
Q13185	55	55	208590	213005	219981	211569	209884	207829	210059	204718	214465	206998	206581	210799	213545	211002	209303	210967	210326	207541	219067	208041	213859	209761	209747	-0.0279154	0.305163	-0.515469	-0.0280061	0.398243	-0.399852	CBX3 Chromobox protein homolog 3 [REVIEWED] ENSG00000122565;IPI00297579;Q13185;Q96CD7;Q99409;Q9BVS3;Q9P0Z6
Q9P2E9	154	154	104772	100927	105204	103335	99901.9	97559.1	101054	99825.8	97083.8	99530.4	103762	99882	102126	103058	99625.2	99032.1	101182	101202	99166.8	100032	103635	100265	99321.1	-0.0476798	0.193672	-0.712933	-0.0613324	0.0742001	-1.1296	RRBP1 Ribosome-binding protein 1 [REVIEWED] ENSG00000125844;IPI00744135;Q9P2E9;A2A2S6;A6NCN6;O75300;O75301;Q5W165;Q96SB2;Q9BWP1;Q9H476
O00429	63	63	112579	107708	112629	102725	105215	105183	109972	105256	109146	107822	111494	106593	109334	102449	104924	106771	110111	106707	111488	108365	110972	104374	108124	-0.0884273	0.0225955	-1.64598	-0.0375045	0.262581	-0.580736	DNM1L Dynamin-1-like protein [REVIEWED] ENSG00000087470;IPI00942042;O00429;A8K4X9;B4DSU8;O14541;O60709;Q7L6B3;Q8TBT7;Q9BWM1;Q9Y5J2
Q15046	102	102	191264	187269	194636	183825	181358	176518	188876	180415	185216	182719	189422	185330	188941	183333	180856	179183	189117	182903	189190	183640	191056	180567	184836	-0.0814632	0.0255948	-1.59185	-0.0477544	0.127791	-0.893501	KARS Lysine--tRNA ligase [REVIEWED] ENSG00000065427;IPI00307092;Q15046;A8MSK1;D3DUK4;O14946;Q96J25;Q9HB23
Q12904	45	45	199768	197417	196709	189604	196987	200168	192726	203466	198296	203689	197844	195372	190954	189096	196442	203191	192971	206271	202551	204716	197965	195587	198163	-0.017436	0.506454	-0.29546	0.00144041	0.954201	-0.02036	AIMP1 Aminoacyl tRNA synthase complex-interacting multifunctional protein 1 [REVIEWED] ENSG00000164022;IPI00006252;Q12904;B3KTR2;B4E1S7;Q6FG28;Q96CQ9
P50570	106	106	127025	133400	134003	133328	129752	130378	131144	130810	129344	134286	125801	132019	130082	132970	129393	132346	131310	132613	132120	134963	131476	131152	130433	-0.00355544	0.902859	-0.04438	-0.0114956	0.673562	-0.171623	DNM2 Dynamin-2 [REVIEWED] ENSG00000079805;IPI00218889;P50570;A8K1B6;E7EV30;Q5I0Y0;Q7Z5S3;Q9UPH4
P41250	138	138	243396	233186	252699	219759	225620	217570	245861	228227	242241	234342	241051	230772	245306	219170	224996	220856	246174	231374	247439	235524	243094	220983	238776	-0.137577	0.0225696	-1.64648	-0.0258526	0.60891	-0.215447	GARS Glycine--tRNA ligase [REVIEWED] ENSG00000106105;IPI00783097;P41250;B3KQA2;B4DIA0;Q969Y1
Q9UH99	63	63	67855.5	71244.7	69381.9	74366.3	69182.7	72728	68548.5	67383.1	66010.3	69486.5	67201.5	70506.6	67351.4	74166.7	68991	73825.9	68635.3	68311.9	67426.4	69836.4	69494	72092.4	67314	0.0529573	0.225883	-0.646116	-0.045983	0.149515	-0.825316	SUN2 SUN domain-containing protein 2 [REVIEWED] ENSG00000100242;IPI00295940;Q9UH99;O75156;Q2NKN8;Q6B4H1;Q7Z3E3
Q9BXW7	36	36	79663.8	78479.1	81850.9	76301.3	75780.3	73765.9	80775.8	74402.2	75091.3	75023.3	78896.2	77666.3	79455.7	76096.5	75570.3	74879.4	80878.3	75427.9	76702.3	75401.1	79997.9	75282.5	76756.4	-0.0876479	0.0197782	-1.70381	-0.0596748	0.222781	-0.652122	CECR5 Cat eye syndrome critical region protein 5 [REVIEWED] ENSG00000069998;IPI00299177;Q9BXW7;B2RCK5;Q9BXW8;Q9NWA8;Q9NX41
Q08752	54	54	510464	483979	492515	499403	501821	476564	486572	471403	478800	490545	505548	478968	478105	498065	500433	483761	487191	477904	489074	493018	495653	492596	478925	-0.00892564	0.798578	-0.0976827	-0.0495304	0.13497	-0.869761	PPID Peptidyl-prolyl cis-trans isomerase D [REVIEWED] ENSG00000171497;IPI00003927;Q08752;B2R9V2
Q9H9J2	29	29	71692	68563.7	73728.7	69850.1	66071.9	65190.1	69941.2	69158.3	67155.2	67027.5	71001	67853.4	71571.1	69662.5	65888.8	66174.2	70029.9	70111.6	68595.7	67365	71328.1	67037.4	68751.6	-0.0895051	0.107299	-0.969405	-0.0530788	0.207617	-0.682736	MRPL44 39S ribosomal protein L44, mitochondrial [REVIEWED] ENSG00000135900;IPI00009680;Q9H9J2;Q53S16;Q6IA62;Q9H821
P07195	225	225	562633	562325	578990	517509	553265	536423	551898	549332	558696	551829	557214	556504	562050	516122	551735	544524	552601	556907	570685	554611	567983	535732	553309	-0.0843348	0.0510722	-1.29182	-0.037763	0.0762079	-1.118	LDHB L-lactate dehydrogenase B chain [REVIEWED] ENSG00000111716;IPI00219217;P07195
P28062	26	26	235702	260057	234519	269044	241182	277247	240532	256440	217054	259217	233431	257364	227657	268322	240515	281434	240838	259976	221712	260524	243426	262491	238009	0.108785	0.237153	-0.624971	-0.0324669	0.721261	-0.141908	PSMB8 Proteasome subunit beta type-8 [REVIEWED] ENSG00000235715;ENSG00000230669;ENSG00000226201;ENSG00000236443;ENSG00000231631;ENSG00000206298;ENSG00000230034;ENSG00000204264;IPI00215824;P28062;B0UZC0;Q29824;Q5JNW6;Q5QNR8;Q96J48
Q9Y3B2	13	13	163245	169830	177158	167534	161206	161410	172075	162578	164654	168921	161672	168071	171974	167085	160760	163847	172294	164819	168187	169772	170077	163384	166436	-0.057928	0.21299	-0.671642	-0.0312267	0.502349	-0.298994	EXOSC1 Exosome complex component CSL4 [REVIEWED] ENSG00000171311;IPI00032823;Q9Y3B2;B2R9B3;Q5JTH3
P61088	29	29	462964	430649	439062	417261	432994	402958	426625	434440	388504	409327	458505	426191	426216	416143	431797	409044	427168	440430	396841	411391	444225	417738	416523	-0.0886926	0.111205	-0.953877	-0.0928949	0.182088	-0.739718	UBE2N Ubiquitin-conjugating enzyme E2 N [REVIEWED] ENSG00000177889;IPI00003949;P61088;Q16781;Q53Y81
P31948	137	137	494968	482282	500180	476600	473268	454328	480407	474330	466770	462024	490200	477289	485546	475323	471960	461189	481019	480871	476786	464354	492477	468065	473836	-0.0733451	0.049126	-1.30869	-0.0556679	0.0480033	-1.31873	STIP1 Stress-induced-phosphoprotein 1 [REVIEWED] ENSG00000168439;IPI00013894;P31948;Q5TZU9
O00231	60	60	159357	157766	164796	162542	155366	153828	156473	154457	154771	157768	157822	156132	159975	162106	154936	156151	156672	156586	158092	158563	160640	157245	155234	-0.0308131	0.377913	-0.422608	-0.0493889	0.0714649	-1.14591	PSMD11 26S proteasome non-ATPase regulatory subunit 11 [REVIEWED] ENSG00000108671;IPI00105598;O00231;A8K3I7;E1P663;O00495;Q53FT5
O75874	57	57	320152	318602	327029	322314	309711	304375	314704	309221	295154	288863	317068	315304	317460	321450	308854	308971	315105	313485	301488	290319	321928	312133	306360	-0.0445758	0.173098	-0.761709	-0.0715096	0.0709639	-1.14896	IDH1 Isocitrate dehydrogenase [NADP] cytoplasmic [REVIEWED] ENSG00000138413;IPI00027223;O75874;Q7Z3V0;Q93090;Q9NTJ9;Q9UKW8
P36405	15	15	47153	47196.7	48175.9	51387.7	52698.7	53322.6	48221.1	45609.3	42443.7	46741.9	46698.3	46707.7	46765.9	51249.5	52552.5	54127.5	48281.9	46237.9	43354.1	46977.1	47508.6	52469.7	45424.7	0.143297	0.00168385	-2.7737	-0.06471	0.288333	-0.540105	ARL3 ADP-ribosylation factor-like protein 3 [REVIEWED] ENSG00000138175;IPI00003327;P36405;B2R6C7;Q53X83;Q5JSM2
P14927	16	16	253415	239851	257411	240176	247428	236478	249467	240625	249719	253209	250974	237367	249880	239532	246744	240050	249785	243943	255077	254486	250226	241361	246604	-0.0520386	0.226698	-0.644551	-0.0210346	0.584492	-0.233221	UQCRB Cytochrome b-c1 complex subunit 7 [REVIEWED] ENSG00000156467;IPI00220416;P14927;Q6FGD1
P47897	88	88	172372	170744	177291	164002	164393	163068	174039	163664	173399	171354	170712	168976	172104	163562	163938	165530	174260	165921	177119	172218	173469	163821	170367	-0.0825618	0.00859865	-2.06557	-0.0260316	0.469962	-0.327938	QARS Glutamine--tRNA ligase [REVIEWED] ENSG00000172053;IPI00925046;P47897
Q86UX7	97	97	154062	167760	168505	155116	151908	167834	164824	165021	161847	166895	152578	166023	163575	154700	151487	170369	165033	167296	165319	167736	163443	158286	163897	-0.0462516	0.488056	-0.311531	0.00400671	0.929197	-0.031892	FERMT3 Fermitin family homolog 3 [REVIEWED] ENSG00000149781;IPI00397834;Q86UX7;Q8IUA1;Q8N207;Q9BT48
P35908	75	75	360539	341658	214568	184161	268259	190564	234047	137544	219190	187964	357066	338121	208290	183668	267517	193442	234345	139441	223894	188911	305588	214328	196927	-0.511768	0.161482	-0.791876	-0.633927	0.118316	-0.926958	KRT2 Keratin, type II cytoskeletal 2 epidermal [REVIEWED] ENSG00000172867;IPI00021304;P35908;Q4VAQ2
Q96T60	34	34	62770.3	65278.4	63097.8	62664.8	63511.6	63604.1	64829.7	62021.4	63176.2	64947.9	62165.2	64602.2	61251.2	62496.5	63335.6	64564.3	64911.8	62876.2	64531.5	65274.9	63715.5	63260.2	63342.4	-0.0103469	0.617368	-0.209456	-0.00847239	0.758467	-0.120063	PNKP Bifunctional polynucleotide phosphatase/kinase [REVIEWED] ENSG00000039650;IPI00290684;Q96T60;Q9P1V2;Q9UKU8;Q9UNF8;Q9UNI0
P62081	102	102	332133	324444	333851	305468	319472	308487	326946	328284	310506	326920	328934	321085	324083	304650	318588	313145	327362	332811	317169	328569	330143	311142	321912	-0.0855158	0.0209616	-1.67858	-0.036423	0.268217	-0.571514	RPS7 40S ribosomal protein S7 [REVIEWED] ENSG00000171863;IPI00013415;P62081;P23821;P24818;Q57Z92;Q6IPH1
P01112	12	12	75260.8	82405.5	76074.1	81270.8	71274.1	73672.1	75295.7	81858.4	68999.8	80757.1	74535.6	81552.1	73848.1	81052.7	71076.7	74784.3	75391.2	82986.8	70480	81163.9	77913.4	75405.6	75384.6	-0.0471999	0.541855	-0.266117	-0.0476022	0.5918	-0.227825	HRAS GTPase HRas [REVIEWED] ENSG00000174775;IPI00741763;P01112;B5BUA0;Q14080;Q6FHV9;Q9BR65;Q9UCE2
Q00610	313	313	188639	190721	196449	186830	185810	187564	192245	190269	185947	185223	186822	188746	190701	186329	185296	190397	192490	192892	189937	186157	191936	186735	189487	-0.0396336	0.0951203	-1.02173	-0.0185284	0.458008	-0.339127	CLTC Clathrin heavy chain 1 [REVIEWED] ENSG00000141367;IPI00455383;Q00610;D3DU00;Q6N0A0;Q86TF2
Q9Y6N5	42	42	98533.3	100073	100595	107668	103651	106301	95429.4	100097	94680.7	96072.8	97583.9	99036.4	97651	107379	103364	107906	95550.4	101477	96712.1	96556.9	99733.6	105873	96735.8	0.0861893	0.00994725	-2.0023	-0.0440286	0.171914	-0.764689	SQRDL Sulfide:quinone oxidoreductase, mitochondrial [REVIEWED] ENSG00000137767;IPI00009634;Q9Y6N5;Q9UQM8
P60953	49	49	292125	292127	296154	282439	289638	304787	281620	299936	297545	292202	289311	289102	287489	281682	288836	309390	281979	304072	303930	293675	293468	292288	293034	-0.00581577	0.869105	-0.0609278	-0.00213922	0.944816	-0.0246527	CDC42 Cell division control protein 42 homolog [REVIEWED] ENSG00000070831;IPI00016786;P60953;P21181;P25763;Q7L8R5;Q9UDI2
P31943	195	195	90747.8	93628.2	98326.9	91915.2	90181.2	91676.6	94180	91614.6	89689.4	93938.5	89873.4	92658.5	95449.7	91668.6	89931.5	93060.7	94299.5	92877.6	91613.6	94411.8	94234.3	91257.7	91828	-0.046307	0.260752	-0.583773	-0.0373188	0.401003	-0.396852	HNRNPH1 Heterogeneous nuclear ribonucleoprotein H [REVIEWED] ENSG00000169045;IPI00013881;P31943;B3KW86;D3DWQ2;Q6IBM4
P40121	57	57	198715	201006	199796	213800	194493	212485	195088	196696	178600	203649	196801	198924	193950	213226	193955	215694	195336	199409	182433	204676	199839	206926	190128	0.0502743	0.321092	-0.493371	-0.071866	0.170556	-0.768134	CAPG Macrophage-capping protein [REVIEWED] ENSG00000042493;IPI00027341;P40121;D6W5K8;Q53SA7
Q9BYG3	22	22	110072	110337	113577	99464.1	105213	97724.3	115940	110471	110406	110269	109012	109194	110254	99197.1	104922	99199.8	116088	111994	112774	110825	111329	100801	112272	-0.143322	0.0140892	-1.85111	0.0121783	0.683717	-0.165123	MKI67IP MKI67 FHA domain-interacting nucleolar phosphoprotein [REVIEWED] ENSG00000155438;IPI00154590;Q9BYG3;A8K788;Q8TB66;Q96ED4
P61081	31	31	277796	285502	291323	252494	265731	259559	274257	269987	272308	270147	275120	282546	282799	251817	264996	263479	274606	273709	278152	271509	284873	259261	272184	-0.135913	0.00946036	-2.02409	-0.0657392	0.0365959	-1.43657	UBE2M NEDD8-conjugating enzyme Ubc12 [REVIEWED] ENSG00000130725;IPI00022597;P61081;O76069;Q8VC50
Q9BYD1	20	20	118200	110196	121348	114789	116356	112335	111623	109787	113959	116285	117061	109055	117797	114481	116034	114031	111765	111300	116404	116871	116581	114493	111790	-0.0260707	0.58496	-0.232874	-0.0605486	0.246424	-0.608317	MRPL13 39S ribosomal protein L13, mitochondrial [REVIEWED] ENSG00000172172;IPI00022403;Q9BYD1;B2R4R8;Q9UI04
P33176	97	97	133293	132871	139701	137742	134454	132393	134473	129915	130152	133412	132009	131495	135613	137373	134082	134392	134644	131706	132945	134084	135288	134863	131513	-0.00453889	0.882711	-0.0541815	-0.0408244	0.228932	-0.640293	KIF5B Kinesin-1 heavy chain [REVIEWED] ENSG00000170759;IPI00012837;P33176;A0AVB2;Q5VZ85
P54136	106	106	238667	245674	244032	236093	238564	229183	240559	232137	231693	232049	236368	243130	236892	235460	237904	232644	240865	235338	236664	233219	242791	234614	234796	-0.0494282	0.0805815	-1.09376	-0.0483067	0.0891021	-1.05011	RARS Arginine--tRNA ligase, cytoplasmic [REVIEWED] ENSG00000113643;IPI00759723;P54136;B2RBS9;Q53GY4;Q9BWA1
Q9Y2Q5	11	11	24180.7	28420.1	23990.7	27177.5	22557.5	30642.6	26132.4	28776.1	22917.2	28972.8	23947.5	28125.3	23288.2	27104.3	22494.6	31105	26165.1	29172.5	23408.4	29118.5	25530.5	26792.5	25941.9	0.069609	0.670371	-0.173684	0.0230601	0.862447	-0.0642675	LAMTOR2 Ragulator complex protein LAMTOR2 [REVIEWED] ENSG00000116586;IPI00477454;Q9Y2Q5;Q5VY97;Q5VY98;Q5VY99
O75533	155	155	118153	110840	120749	110917	116221	108858	117893	112462	116093	113039	117015	109692	117216	110620	115900	110501	118043	114013	118584	113608	116581	111999	115483	-0.0578432	0.282135	-0.549543	-0.0136468	0.76094	-0.11865	SF3B1 Splicing factor 3B subunit 1 [REVIEWED] ENSG00000115524;IPI00026089;O75533
Q99832	164	164	198753	205064	203787	194287	195921	197720	200699	201159	191946	199990	196838	202941	197825	193767	195379	200706	200955	203933	196065	200998	202535	195976	197935	-0.0474918	0.0388884	-1.41018	-0.0331417	0.266298	-0.574632	CCT7 T-complex protein 1 subunit eta [REVIEWED] ENSG00000135624;IPI01014868;Q99832;A8K7E6;A8MWI8;B7WNW9;B7Z4T9;B7Z4Z7;O14871;Q6FI26
P16989	54	54	91882.5	85532.1	88663.9	88109.9	80149.8	77407.7	94576.8	84769.7	82315.6	85094.9	90997.1	84646.2	86069.3	87873.5	79927.8	78576.4	94696.9	85938.2	84081.6	85523.5	88692.9	81889.1	87220.7	-0.115146	0.139481	-0.855486	-0.0241472	0.741896	-0.129657	CSDA DNA-binding protein A [REVIEWED] ENSG00000060138;IPI00219148;P16989;B2RBW6;Q14121;Q969N6;Q96B76
Q9UHD1	29	29	157106	145741	159183	138538	144223	143304	152165	143770	147404	141812	155592	144232	154525	138167	143824	145468	152358	145752	150567	142526	154010	142022	147780	-0.11691	0.0573375	-1.24156	-0.0595762	0.266881	-0.573682	CHORDC1 Cysteine and histidine-rich domain-containing protein 1 [REVIEWED] ENSG00000110172;IPI00885057;Q9UHD1;B2R6P8;Q6IN49;Q8WVL9;Q9H3D6
P62140	54	54	59625	68279.3	62446	65527.4	62657.7	70536	59384.1	69124.9	58725.8	68867.4	59050.3	67572	60618.5	65351.4	62484	71600.8	59459.3	70077.8	59985.5	69214.2	63450.1	66240.3	62411.6	0.0620875	0.462086	-0.335277	-0.0238088	0.817662	-0.087426	PPP1CB Serine/threonine-protein phosphatase PP1-beta catalytic subunit [REVIEWED] ENSG00000213639;ENSG00000163806;IPI00218236;P62140;B2R5V4;D6W565;P37140;Q5U087;Q6FG45
Q99439	33	33	345447	413299	345987	416595	359427	426117	347426	418720	310414	372348	342119	409020	335864	415479	358433	432552	347868	424494	317075	374225	368244	400713	358853	0.121908	0.349572	-0.456464	-0.0372682	0.821366	-0.0854634	CNN2 Calponin-2 [REVIEWED] ENSG00000064666;IPI00398735;Q99439;A5D8U8;A6NFI4;D6W5X9;Q92578
Q9NS69	25	25	31956.3	30522.9	36710.5	31986.7	33496.1	30824.1	30531.6	34160.5	28602.5	32963.7	31648	30206.4	35636	31900.5	33403	31289.2	30570.1	34631.2	29215.8	33129.4	33063.2	32102.3	31098.2	-0.04255	0.659667	-0.180675	-0.0883959	0.472535	-0.325566	TOMM22 Mitochondrial import receptor subunit TOM22 homolog [REVIEWED] ENSG00000100216;IPI00024976;Q9NS69
Q96PK6	67	67	193574	199774	193235	199686	193097	193581	188466	191745	186526	193233	191709	197706	187581	199151	192562	196504	188706	194388	190528	194207	195527	195455	188912	-0.000537745	0.981799	-0.00797726	-0.0496546	0.0646764	-1.18925	RBM14 RNA-binding protein 14 [REVIEWED] ENSG00000239306;ENSG00000173959;IPI00644837;Q96PK6;B3KMN4;O75932;Q53GV1;Q68DQ9;Q96PK5
Q9BY44	44	44	217694	230911	235609	219437	220619	217048	221854	219836	217340	219954	215597	228520	228715	218849	220009	220326	222136	222868	222003	221062	228071	219035	219677	-0.058324	0.17356	-0.76055	-0.0541025	0.202934	-0.692644	EIF2A Eukaryotic translation initiation factor 2A [REVIEWED] ENSG00000144895;IPI00939283;Q9BY44;A8MPS6;D3DNI9;Q5QTR2;Q7Z4E9;Q8NFM1;Q96EW9;Q96K81
P11172	53	53	201968	197647	202956	187987	193024	187587	201208	192586	199060	192065	200022	195601	197018	187483	192490	190419	201464	195242	203331	193033	200857	189533	197618	-0.083724	0.00906685	-2.04254	-0.0234568	0.349649	-0.456368	UMPS Uridine 5&#039;-monophosphate synthase [REVIEWED] ENSG00000114491;IPI00398067;P11172;O00758;O00759;O00760;Q16862;Q9H3Q2;Q9UG49
P35249	37	37	129481	123019	129414	137802	140101	130290	126303	122929	122461	121076	128234	121745	125627	137432	139713	132258	126463	124624	125088	121686	127304	136064	123897	0.0960055	0.0746879	-1.12675	-0.0391371	0.238482	-0.622544	RFC4 Replication factor C subunit 4 [REVIEWED] ENSG00000163918;IPI00017381;P35249;D3DNV2;Q6FHX7
P61247	258	258	363975	365867	365938	353036	345023	336384	347602	353693	337589	335322	360469	362080	355231	352090	344068	341464	348045	358571	344833	337013	365260	344814	346295	-0.083105	0.013534	-1.86857	-0.0769241	0.0160985	-1.79321	RPS3A 40S ribosomal protein S3a [REVIEWED] ENSG00000145425;IPI00419880;P61247;B2R4D4;D3DP05;P33443;P49241
Q6P587	18	18	171062	168888	174792	160290	162819	158053	175165	165045	161946	172461	169414	167140	169678	159860	162368	160439	175388	167320	165421	173330	171581	160387	167385	-0.0973282	0.00711223	-2.14799	-0.0357164	0.389204	-0.409823	FAHD1 Acylpyruvase FAHD1, mitochondrial [REVIEWED] ENSG00000180185;IPI00552360;Q6P587;B1AK41;Q6FIC7;Q96RY1;Q9H0N6
P14625	387	387	205686	204954	207442	202522	203840	200658	202839	203443	202488	200648	203704	202832	201373	201979	203276	203688	203097	206248	206833	201659	206027	202340	202924	-0.0260546	0.0355314	-1.44939	-0.0218992	0.0170625	-1.76796	HSP90B1 Endoplasmin [REVIEWED] ENSG00000166598;IPI00027230;P14625;Q96A97
P08238	429	429	582393	600089	596600	596976	579982	585426	582028	572154	578477	585280	576783	593877	579145	595377	578378	594267	582769	580044	590890	588232	593027	587461	577553	-0.0136048	0.492415	-0.307669	-0.0381453	0.0651687	-1.18596	HSP90AB1 Heat shock protein HSP 90-beta [REVIEWED] ENSG00000096384;IPI00414676;P08238;B2R5P0;Q5T9W7;Q9NQW0;Q9NTK6
Q52LJ0	28	28	70312.3	65625.4	71951.7	67869.4	65971	60213.1	68504.8	66787.2	64711.1	68187.5	69634.8	64945.5	69846.1	67687	65788.2	61122	68591.5	67707.8	66099.2	68530.9	69296.5	64684.5	66667.7	-0.0993617	0.196852	-0.705861	-0.0557945	0.296222	-0.528383	FAM98B Protein FAM98B [REVIEWED] ENSG00000171262;IPI00167572;Q52LJ0;Q8N935
Q9H0U4	42	42	331518	323972	338482	324559	329479	320987	329421	320529	332847	315551	328325	320617	328578	323689	328568	325835	329841	324949	339990	317142	331324	325009	327599	-0.0277653	0.263571	-0.579102	-0.0163108	0.540319	-0.26735	RAB1B Ras-related protein Rab-1B [REVIEWED] ENSG00000174903;IPI00008964;Q9H0U4;A8K7S1
P13640	5	5	54864.6	54709.8	55119	56770.8	59841.8	58894.2	60621	45618.2	62794.2	51067.8	54335.8	54143	53506	56618.2	59675.8	59783	60697.6	46246.6	64141.4	51325	54897.8	58502.3	56344.5	0.0917442	0.0170142	-1.76919	0.0375256	0.802059	-0.0957936	MT1G Metallothionein-1G [REVIEWED] ENSG00000125144;IPI00413064;P13640;P80296
P26196	67	67	120475	123351	128410	112356	113419	120278	122629	122316	124695	122119	119314	122073	124652	112055	113105	122094	122785	124002	127370	122734	124078	115351	123213	-0.105223	0.0620447	-1.20729	-0.0100945	0.74046	-0.130498	DDX6 Probable ATP-dependent RNA helicase DDX6 [REVIEWED] ENSG00000110367;IPI00030320;P26196;Q5D048
P49321	144	144	156142	150413	157464	156015	155048	150789	151471	150832	149936	151010	154638	148856	152857	155597	154619	153066	151663	152911	153153	151771	154673	153951	150746	-0.00675207	0.801915	-0.0958714	-0.0371046	0.150082	-0.823672	NASP Nuclear autoantigenic sperm protein [REVIEWED] ENSG00000132780;IPI00332499;P49321;A8K6H2;D3DQ07;Q53GW5;Q5T622;Q5T625;Q96A69;Q9BTW2
P15121	26	26	329471	360446	325713	349943	335745	370371	318602	344099	314749	344190	326297	356714	316183	349005	334817	375964	319007	348844	321503	345926	338543	352020	325817	0.0563167	0.416982	-0.379882	-0.0552791	0.425248	-0.371358	AKR1B1 Aldose reductase [REVIEWED] ENSG00000085662;IPI00413641;P15121;B2R8N3;Q5U031;Q6FGA4;Q6ICP2;Q9BS21;Q9UCI9
O95983	18	18	188157	173483	192200	186699	187554	177000	195220	173308	175388	183126	186344	171686	186577	186198	187035	179673	195468	175697	179152	184049	184613	183751	181305	-0.00675436	0.902613	-0.0444983	-0.026086	0.731977	-0.135502	MBD3 Methyl-CpG-binding domain protein 3 [REVIEWED] ENSG00000071655;IPI00439195;O95983;A8K4B7;D6W5Z2;Q6PIL9;Q6PJZ9;Q86XF4
P20339	14	14	242959	274397	266497	264302	254240	259748	248739	265634	251938	265785	240619	271556	258700	263594	253537	263670	249055	269297	257344	267125	261285	259430	255437	-0.0102751	0.860262	-0.0653691	-0.0326543	0.616015	-0.210409	RAB5A Ras-related protein Rab-5A [REVIEWED] ENSG00000144566;IPI00023510;P20339;Q6FI44
P41236	20	20	97878.7	103170	105127	102959	102864	98652.1	101533	97903.1	100198	96312.3	96935.7	102102	102051	102683	102579	100142	101662	99252.9	102348	96797.5	102059	101492	99878.2	-0.00803771	0.837368	-0.0770838	-0.0311557	0.416871	-0.379998	PPP1R2 Protein phosphatase inhibitor 2 [REVIEWED] ENSG00000184203;IPI00220402;P41236
P61626	23	23	120109	127042	131560	138210	133829	137613	130119	124348	130063	119957	118952	125727	127711	137839	133458	139691	130284	126063	132854	120561	126237	136551	128177	0.1133	0.0457625	-1.33949	0.0219993	0.64012	-0.193739	LYZ Lysozyme C [REVIEWED] ENSG00000090382;IPI00019038;P61626;P00695;Q13170;Q9UCF8
P61024	5	5	405649	383589	374963	375484	392059	406854	338309	383723	347317	368776	401741	379617	363993	374478	390975	412998	338740	389014	354770	370635	388067	391466	356450	0.012581	0.804715	-0.0943581	-0.122606	0.129871	-0.886487	CKS1B Cyclin-dependent kinases regulatory subunit 1 [REVIEWED] ENSG00000173207;ENSG00000187631;IPI00015104;P61024;P33551
P62195	72	72	218962	223396	228330	216956	219022	214412	221678	215179	213470	217078	216853	221083	221649	216374	218416	217649	221960	218146	218051	218172	223563	216796	216776	-0.0443402	0.0882864	-1.05411	-0.0444781	0.139218	-0.856304	PSMC5 26S protease regulatory subunit 8 [REVIEWED] ENSG00000087191;IPI00023919;P62195;A8K763;O35051;O43208;P47210;P52915;P52916
P48739	28	28	204702	205823	215615	200729	204195	198317	203566	201691	198144	213659	202730	203692	209306	200190	203630	201312	203825	204472	202396	214736	208713	201080	201134	-0.0537511	0.119356	-0.923155	-0.0533686	0.117742	-0.92907	PITPNB Phosphatidylinositol transfer protein beta isoform [REVIEWED] ENSG00000180957;IPI01014285;P48739;B3KYB8;Q8N5W1
P23141	64	64	126004	119731	122716	128032	124964	129114	120565	119619	120650	113314	124790	118491	119125	127688	124618	131064	120718	121268	123239	113885	122817	127370	120278	0.0525178	0.106916	-0.970956	-0.0301339	0.240085	-0.619635	CES1 Liver carboxylesterase 1 [REVIEWED] ENSG00000196959;ENSG00000198848;IPI00607801;P23141;A6NIM1;A8K3K8;A8K844;P82127;Q00015;Q13657;Q14062;Q16737;Q16788;Q549X7;Q549X8;Q86UK2;Q96EE8;Q9UC52;Q9UDG8;Q9UK77;Q9ULY2
P36222	52	52	147153	145774	147323	166330	165012	162077	155613	143546	144154	146470	145735	144264	143012	165884	164556	164525	155810	145525	147247	147208	146750	164473	147771	0.164492	0.000193961	-3.71228	0.0100004	0.809087	-0.0920045	CHI3L1 Chitinase-3-like protein 1 [REVIEWED] ENSG00000133048;IPI00002147;P36222;B2R7B0;P30923;Q8IVA4;Q96HI7
Q9NQT5	21	21	103043	102372	107673	108279	106118	100883	103369	104035	99170.3	102961	102050	101312	104523	107989	105824	102406	103500	105469	101298	103479	104363	105093	102191	0.0100655	0.804065	-0.0947087	-0.0303348	0.390562	-0.40831	EXOSC3 Exosome complex component RRP40 [REVIEWED] ENSG00000107371;IPI00434985;Q9NQT5;A8K0K6;Q5QP85;Q9Y3A8
O60739	12	12	222293	257532	234324	240543	225927	226418	239945	257949	227727	256022	220152	254866	227468	239899	225302	229837	240250	261506	232613	257312	238050	230963	241874	-0.0436025	0.567784	-0.245817	0.02299	0.792007	-0.101271	EIF1B Eukaryotic translation initiation factor 1b [REVIEWED] ENSG00000114784;IPI00031489;O60739;Q9UQF8
P41567	14	14	195227	225629	206020	210740	198712	198762	210990	226022	200432	223950	193346	223292	199992	210175	198162	201764	211259	229138	204732	225079	208959	202738	212481	-0.0436002	0.558415	-0.253043	0.0241179	0.776317	-0.109961	EIF1 Eukaryotic translation initiation factor 1 [REVIEWED] ENSG00000173812;IPI00015077;P41567;Q9UNQ9
P31942	44	44	174949	188618	171916	183212	172641	184767	175006	185913	160342	175782	173263	186665	166886	182721	172163	187558	175229	188477	163782	176668	178494	180207	173754	0.0137755	0.802121	-0.0957603	-0.0388348	0.626797	-0.202873	HNRNPH3 Heterogeneous nuclear ribonucleoprotein H3 [REVIEWED] ENSG00000096746;IPI00216496;P31942;A8K682;B3KRE1;Q9BSX1;Q9NP53;Q9NP96;Q9NPA7;Q9NPI4;Q9UFU4;Q9Y4J5
Q96C90	15	15	21007.1	22359.2	22848.2	18803.1	22345.5	22059.3	24276.4	21097.6	23322.5	20716.1	20804.4	22127.2	22179.3	18752.4	22283.3	22392.1	24306.8	21388.3	23822.3	20820.1	22071.5	21069.3	22898.8	-0.0670423	0.471728	-0.326308	0.0530881	0.490457	-0.309399	PPP1R14B Protein phosphatase 1 regulatory subunit 14B [REVIEWED] ENSG00000173457;IPI00398922;Q96C90;Q504S7;Q7KZD7
Q93009	100	100	145335	146316	153724	142194	142415	143455	145533	145590	146489	145355	143935	144801	149226	141813	142021	145621	145718	147598	149632	146088	148458	142688	145871	-0.0571928	0.0973304	-1.01175	-0.0253677	0.386726	-0.412596	USP7 Ubiquitin carboxyl-terminal hydrolase 7 [REVIEWED] ENSG00000187555;IPI00003965;Q93009;A6NMY8
P53582	37	37	86698.5	85929.8	89189.2	83599.5	86594	83585.6	85176.4	83989.5	84663.9	85866.3	85862.9	85039.8	86579.2	83375.1	86354.2	84847.4	85284.6	85147.2	86480.2	86298.8	87272.5	84593	84609.9	-0.044988	0.128793	-0.890107	-0.0446999	0.0629561	-1.20096	METAP1 Methionine aminopeptidase 1 [REVIEWED] ENSG00000164024;IPI00022239;P53582;B4E2E6
P61020	26	26	136065	146211	146144	143668	136026	145601	138292	148313	139377	140615	134754	144697	141868	143282	135650	147800	138468	150358	142368	141323	142807	141765	141994	-0.01056	0.826895	-0.0825499	-0.00823022	0.86926	-0.0608503	RAB5B Ras-related protein Rab-5B [REVIEWED] ENSG00000111540;IPI00017344;P61020;A8K982;P35239;P35277;Q6PIK9;Q86TH0;Q8IXL2
Q13765	67	67	152384	152093	157623	151413	146083	147265	149020	155939	151600	153084	150916	150518	153010	151007	145678	149489	149209	158089	154852	153855	154033	148254	152186	-0.0551731	0.0750431	-1.12469	-0.0174023	0.53191	-0.274161	NACA Nascent polypeptide-associated complex subunit alpha [REVIEWED] ENSG00000196531;IPI00023748;Q13765;Q3KQV4;Q53A18;Q53G46
P27824	214	214	376756	368118	389842	338783	360123	354541	363682	360623	369685	356370	373127	364307	378436	337875	359127	359895	364145	365596	377618	358166	378239	351149	364663	-0.107215	0.0393374	-1.40519	-0.0527327	0.118666	-0.925674	CANX Calnexin [REVIEWED] ENSG00000127022;IPI00941747;P27824;B2R5V8;D3DWQ3
Q15654	22	22	26265.3	24384.1	26872.3	25868.4	26766.2	24957	27572.8	25721.4	27936.9	27547.2	26011.8	24131.2	26085.7	25798.5	26691.8	25333.3	27607.5	26075.6	28535.9	27685.7	25840.6	25863.9	27077	0.00129934	0.980879	-0.00838454	0.0674307	0.290355	-0.53707	TRIP6 Thyroid receptor-interacting protein 6 [REVIEWED] ENSG00000087077;IPI00301561;Q15654;A4D2E7;O15170;O15275;Q9BTB2;Q9BUE5;Q9BXP3;Q9UNT4
P0CB43	42	42	44180.7	43432.5	45754.3	42123.3	42786.6	39843.1	43849.1	44552.6	43279.9	44187.4	43754.6	42982.3	44415.3	42009.9	42667.9	40444.3	43904.6	45166.5	44208.2	44409.7	44455.8	41584.3	43893.9	-0.0963326	0.062954	-1.20098	-0.0183522	0.509553	-0.292811	FAM203B Protein FAM203B [REVIEWED] ENSG00000230567;IPI00741734;P0CB43
Q99873	36	36	327079	348955	349765	314399	312581	325343	345119	349373	342612	331664	323928	345342	339531	313556	311716	330256	345558	354191	349964	333336	341933	317441	345701	-0.107224	0.0439166	-1.35737	0.015814	0.649674	-0.187304	PRMT1 Protein arginine N-methyltransferase 1 [REVIEWED] ENSG00000126457;IPI01018101;Q99873;Q15529;Q2VP93;Q6LEU5;Q99872;Q99874;Q9NZ04;Q9NZ05;Q9NZ06
P62701	126	126	617757	617526	609094	594295	593188	589801	593799	611189	583733	596254	611807	611133	591273	592702	591547	598708	594555	619618	596259	599260	614792	592428	596240	-0.0534602	0.00208921	-2.68002	-0.0442055	0.0947649	-1.02335	RPS4X 40S ribosomal protein S4, X isoform [REVIEWED] ENSG00000198034;IPI00217030;P62701;P12631;P12750;P27576;P55831;Q14727;Q6IPY4
P20618	32	32	294869	293202	315056	287496	287554	279741	293834	283835	302929	291269	292029	290167	305838	286726	286759	283965	294208	287749	309429	292738	301043	284930	293532	-0.079358	0.0977689	-1.0098	-0.0364481	0.447641	-0.34907	PSMB1 Proteasome subunit beta type-1 [REVIEWED] ENSG00000008018;IPI00025019;P20618;B5BU76;Q9BWA8
Q13200	113	113	212537	217688	225549	210774	210358	209715	214872	209111	210635	210633	210489	215434	218949	210209	209776	212882	215145	211995	215155	211695	218591	210283	211540	-0.055905	0.0938096	-1.02775	-0.047307	0.165088	-0.782284	PSMD2 26S proteasome non-ATPase regulatory subunit 2 [REVIEWED] ENSG00000175166;IPI00012268;Q13200;Q12932;Q15321;Q53XQ4;Q96I12
Q07960	50	50	152990	144641	160854	148224	144255	141738	150407	144968	139446	137635	151516	143143	156148	147827	143855	143878	150598	146967	142438	138329	152828	144739	144940	-0.0784597	0.184272	-0.73454	-0.0764542	0.235186	-0.628589	ARHGAP1 Rho GTPase-activating protein 1 [REVIEWED] ENSG00000175220;IPI00020567;Q07960;D3DQQ6
Q9H2W6	20	20	198977	190955	210596	184531	196318	192903	199821	200215	190282	198666	197060	188977	204434	184036	195775	195816	200075	202976	194365	199667	200176	191251	196773	-0.0658023	0.253114	-0.596684	-0.0247365	0.631387	-0.199704	MRPL46 39S ribosomal protein L46, mitochondrial [REVIEWED] ENSG00000173867;IPI00023161;Q9H2W6;B2RD75;Q9HBU8
P61960	8	8	51526.9	63149.6	54110.4	62395.8	51557.6	64256.6	52504.2	65538.9	46504.4	56753.5	51030.1	62495.6	52527	62228.1	51414.5	65226.6	52570.5	66442.2	47502	57039.2	56262.3	59403.3	54849.2	0.0783754	0.585313	-0.232612	-0.0366986	0.841685	-0.0748507	UFM1 Ubiquitin-fold modifier 1 [REVIEWED] ENSG00000120686;IPI00477342;P61960;Q14346;Q5VXS0;Q6IAG6;Q9CPX2;Q9NZF2
O94776	60	60	374978	367122	384479	365007	367055	353548	369879	350950	355433	360786	371366	363321	373230	364029	366040	358887	370350	355790	363060	362605	375527	361870	358754	-0.0534444	0.105255	-0.977756	-0.0659196	0.0920099	-1.03617	MTA2 Metastasis-associated protein MTA2 [REVIEWED] ENSG00000149480;IPI00171798;O94776;Q9UQB5
Q9BWD1	58	58	71112.4	66181.2	71943	68091.2	71640.7	68541.8	69879.6	67235.2	71337.4	68070.6	70427.1	65495.6	69837.7	67908.3	71442.1	69576.5	69968.2	68161.9	72867.8	68413.4	69745.5	69424.6	69484	-0.00665477	0.886785	-0.0521815	-0.00541919	0.909571	-0.0411634	ACAT2 Acetyl-CoA acetyltransferase, cytosolic [REVIEWED] ENSG00000120437;IPI01014863;Q9BWD1;E1P5B1;Q16146;Q5TCL7;Q8TDM4
Q15080	26	26	127303	121174	126007	136147	138923	133345	123559	118164	128748	124806	126076	119919	122320	135781	138538	135358	123716	119793	131510	125434	124828	136138	123490	0.125127	0.0101051	-1.99546	-0.0155472	0.727545	-0.13814	NCF4 Neutrophil cytosol factor 4 [REVIEWED] ENSG00000100365;IPI00877642;Q15080;A8K4F9;O60808;Q86U56;Q9BU98;Q9NP45
P01116	13	13	66945.4	69884.5	68867.1	66149.9	62736.5	63053.3	65753.5	68907.9	64613.8	67172.4	66300.2	69160.6	66851.9	65972.1	62562.7	64005.2	65836.9	69857.6	65999.9	67510.7	68565.7	63979.9	66425	-0.0998682	0.0298635	-1.52486	-0.0457594	0.238542	-0.622435	KRAS GTPase KRas [REVIEWED] ENSG00000133703;IPI00423570;P01116;A8K8Z5;B0LPF9;P01118;Q96D10
Q96C01	14	14	218982	253723	229301	243923	226967	242913	224821	256690	200320	234538	216873	251096	222592	243269	226339	246581	225107	260230	204619	235721	234002	237934	227277	0.0240406	0.753166	-0.123109	-0.042069	0.745048	-0.127816	FAM136A Protein FAM136A [REVIEWED] ENSG00000035141;IPI00303722;Q96C01;Q96SS3
P33992	132	132	145295	146529	152452	144836	141999	145772	145129	144406	138315	144688	143895	145012	147992	144448	141606	147974	145313	146397	141283	145417	148092	144203	142617	-0.0383984	0.192334	-0.715943	-0.0543546	0.151095	-0.820751	MCM5 DNA replication licensing factor MCM5 [REVIEWED] ENSG00000100297;IPI00018350;P33992;O60785;Q14578;Q9BTJ4;Q9BWL8
O60488	82	82	174230	181068	181374	178586	178595	174873	175829	177207	176070	170551	172552	179193	176067	178108	178100	177514	176052	179651	179848	171411	178891	177351	176369	-0.0124671	0.591246	-0.228232	-0.020484	0.347296	-0.4593	ACSL4 Long-chain-fatty-acid--CoA ligase 4 [REVIEWED] ENSG00000068366;IPI00219897;O60488;D3DUY2;O60848;O60849
P14866	141	141	185625	183865	190232	187457	186590	176626	183770	175999	181474	179629	183837	181961	184666	186954	186074	179293	184004	178426	185368	180534	186574	183558	180414	-0.0235125	0.488664	-0.31099	-0.0484349	0.108105	-0.966156	HNRNPL Heterogeneous nuclear ribonucleoprotein L [REVIEWED] ENSG00000104824;IPI00027834;P14866;A6ND69;A6NIT8;Q9H3P3
P42167	68	68	217994	210419	221116	205255	212281	202157	209180	213406	211445	197111	215894	208241	214646	204704	211694	205210	209446	216349	215982	198105	216510	206564	211344	-0.0678416	0.0849473	-1.07085	-0.0348407	0.203537	-0.691357	TMPO Lamina-associated polypeptide 2, isoforms beta/gamma [REVIEWED] ENSG00000120802;IPI00181409;P42167;Q14861
Q9Y3F4	44	44	296840	291126	305166	290135	286329	288399	299535	295065	280923	282528	293981	288111	296237	289357	285537	292754	299916	299134	286951	283953	297710	288288	291841	-0.0464013	0.0894389	-1.04847	-0.0287274	0.444975	-0.351664	STRAP Serine-threonine kinase receptor-associated protein [REVIEWED] ENSG00000023734;IPI00941907;Q9Y3F4;B2R5S5;Q5TZT4;Q9NTK0;Q9UQC8
O75884	8	8	19855.8	17454.2	18517.5	18718.8	16930.2	19586	17627.2	19881	17002.1	18488.5	19664.1	17273	17975.4	18668.1	16882.9	19881.4	17649.2	20154.9	17366.6	18581.4	18609.2	18411.7	18170.1	-0.0153932	0.859425	-0.0657918	-0.0344452	0.714257	-0.146145	RBBP9 Putative hydrolase RBBP9 [REVIEWED] ENSG00000089050;IPI00218599;O75884;D3DW31;Q5JPH9;Q9H1D8
Q8N183	11	11	179200	181178	192261	175649	172273	173461	176891	178150	175333	173190	177474	179302	186635	175178	171796	176081	177116	180606	179095	174063	184213	173794	176791	-0.0839942	0.0674207	-1.17121	-0.0593309	0.14785	-0.830179	NDUFAF2 Mimitin, mitochondrial [REVIEWED] ENSG00000164182;IPI00031109;Q8N183;A8K5I1
P07311	9	9	111423	112868	101990	113084	102739	111466	107685	111184	86035.1	109891	110349	111699	99005.4	112780	102454	113149	107822	112716	87880.8	110445	108760	109096	101635	0.00445111	0.946265	-0.0239871	-0.097758	0.4526	-0.344285	ACYP1 Acylphosphatase-1 [REVIEWED] ENSG00000119640;IPI00221117;P07311;B2R590
P38646	294	294	382675	375077	389472	362893	375165	356846	375232	364353	370176	368194	378989	371194	378077	361920	374127	362235	375710	369377	378120	370050	382408	364968	369921	-0.067344	0.0624858	-1.20422	-0.047898	0.074686	-1.12676	HSPA9 Stress-70 protein, mitochondrial [REVIEWED] ENSG00000113013;IPI00007765;P38646;B2RCM1;P30036;P31932;Q1HB43;Q53H23;Q6GU03;Q9BWB7;Q9UC56
P00966	63	63	446618	451922	442488	405950	409533	408515	442110	440037	425227	442084	442316	447243	429542	404862	408401	414684	442673	446105	434352	444313	447009	407999	435791	-0.131738	0.000184203	-3.7347	-0.036667	0.133721	-0.8738	ASS1 Argininosuccinate synthase [REVIEWED] ENSG00000130707;IPI00020632;P00966;Q6LDL2;Q86UZ0;Q96GT4
P09110	32	32	50364.9	49073.4	50855.4	53609.2	50650.9	51787	52362.5	51585.4	51042.7	51314.9	49879.4	48564.9	49367	53465.2	50510.4	52568.7	52428.6	52296.3	52137.5	51573.2	50097.9	52015.7	51663.5	0.054197	0.131072	-0.88249	0.0443959	0.075169	-1.12396	ACAA1 3-ketoacyl-CoA thiolase, peroxisomal [REVIEWED] ENSG00000060971;IPI00012828;P09110
P46734	21	21	99857.7	101701	104908	100924	103940	102502	99425.2	106365	100621	102856	98895.5	100647	101838	100653	103652	104049	99551.4	107832	102779	103374	102155	102455	102137	0.00422831	0.869579	-0.0606911	-0.000257571	0.994742	-0.00228972	MAP2K3 Dual specificity mitogen-activated protein kinase kinase 3 [REVIEWED] ENSG00000034152;IPI00220438;P46734;B3KSK7;Q99441;Q9UE71;Q9UE72
P36873	56	56	81512.1	88079.2	85553	81075.6	80391.4	91254.3	81375.1	87268.3	84636.7	89499.8	80726.6	87166.9	83049.5	80857.9	80168.7	92632	81478.3	88471.3	86452.4	89950.7	85048.1	84240.4	84426.7	-0.0137667	0.849807	-0.0706795	-0.0105803	0.820263	-0.0860467	PPP1CC Serine/threonine-protein phosphatase PP1-gamma catalytic subunit [REVIEWED] ENSG00000186298;IPI00218187;P36873
O15514	10	10	96233.1	95553.3	106338	94643.2	95065.1	96699.9	106272	89107.4	98123.6	99056	95305.7	94563.5	103226	94389.2	94801.9	98159.9	106406	90335.8	100229	99555.2	99374.7	95469.4	97834.2	-0.0578397	0.332208	-0.478591	-0.0225392	0.81189	-0.0905027	POLR2D DNA-directed RNA polymerase II subunit RPB4 [REVIEWED] ENSG00000144231;IPI00007283;O15514;Q52LT4
Q14683	146	146	212052	210132	216675	218268	212685	210697	210276	210971	203020	205415	210010	207956	210335	217682	212096	213879	210543	213880	207377	206450	212953	213883	208089	0.00628557	0.770928	-0.112986	-0.033336	0.203013	-0.692476	SMC1A Structural maintenance of chromosomes protein 1A [REVIEWED] ENSG00000072501;IPI00291939;Q14683;O14995;Q16351;Q2M228
B0I1T2	127	127	163758	163870	171342	171494	168453	165075	166845	163473	161545	166027	162180	162174	166329	171034	167986	167568	167057	165727	165011	166864	166324	168340	163954	0.017389	0.553218	-0.257103	-0.0206992	0.466753	-0.330913	MYO1G Unconventional myosin-Ig [REVIEWED] ENSG00000136286;IPI00895957;B0I1T2;Q8TEI9;Q8TES2;Q96BE2;Q96RI5;Q96RI6
P62191	85	85	161897	169263	162057	172600	160345	168474	161857	164193	157816	169504	160337	167510	157315	172137	159901	171018	162062	166457	161202	170358	164406	167140	161289	0.0237928	0.563196	-0.249341	-0.0276161	0.366099	-0.436402	PSMC1 26S protease regulatory subunit 4 [REVIEWED] ENSG00000100764;IPI00011126;P62191;P49014;Q03527;Q6IAW0;Q96AZ3
Q9BY77	33	33	113658	114982	117812	121035	115444	114650	117676	115331	111508	114084	112563	113791	114365	120710	115124	116381	117826	116921	113900	114659	115484	117043	114838	0.0193459	0.54388	-0.264497	-0.00808968	0.78138	-0.107138	POLDIP3 Polymerase delta-interacting protein 3 [REVIEWED] ENSG00000100227;IPI00440689;Q9BY77;A8K6F8;A8K6V9;Q009A7;Q5H972;Q6PGN6;Q7Z6Z0;Q9NSP5;Q9NSP6
Q9Y2Z0	30	30	108007	109610	113980	114166	106710	106836	110589	106584	103637	110439	106966	108475	110645	113860	106414	108449	110729	108054	105861	110996	110532	109237	106937	-0.0170056	0.692278	-0.159719	-0.0477116	0.252504	-0.597731	SUGT1 Suppressor of G2 allele of SKP1 homolog [REVIEWED] ENSG00000165416;IPI00828150;Q9Y2Z0;A2A303;Q5JAK5;Q5TAM6;Q6VXY6
Q9Y3C1	21	21	135065	132115	132006	118936	118982	119206	131145	135137	129499	134204	133764	130747	128144	118617	118653	121006	131311	137000	132278	134880	133062	119042	131927	-0.160635	0.000153294	-3.81448	-0.0123631	0.591744	-0.227866	NOP16 Nucleolar protein 16 [REVIEWED] ENSG00000048162;IPI00032849;Q9Y3C1;Q6IAI6;Q8IXL5
P52758	8	8	36604.5	42225.9	43248.5	46504.4	41605.2	43665.9	41617.2	41830.8	37360.5	42099.2	36251.4	41788.4	41982.8	46379.4	41489.6	44324.9	41669.6	42407.2	38161.9	42311.1	40693	43925.2	40269.5	0.110269	0.266738	-0.573916	-0.0150917	0.875046	-0.0579691	HRSP12 Ribonuclease UK114 [REVIEWED] ENSG00000132541;IPI00005038;P52758;Q6FHU9;Q6IBG0
O14737	27	27	241623	233174	240142	232461	234169	227479	226885	221091	213700	231087	239296	230760	233116	231837	233521	230914	227173	224140	218285	232252	238313	231369	220559	-0.0426592	0.102315	-0.99006	-0.111696	0.0184121	-1.7349	PDCD5 Programmed cell death protein 5 [REVIEWED] ENSG00000105185;IPI00023640;O14737;Q53YC9;Q6IB70
P63167	11	11	369332	398501	394886	400594	394772	425022	364904	396471	367529	392553	365775	394375	383332	399520	393680	431440	365368	401938	375416	394532	387573	406796	376301	0.069836	0.214566	-0.668439	-0.042581	0.455583	-0.341432	DYNLL1 Dynein light chain 1, cytoplasmic [REVIEWED] ENSG00000088986;IPI00019329;P63167;Q15701
Q96FJ2	9	9	448945	407549	477100	430402	433254	414068	460976	423521	456932	401457	444621	403329	463141	429249	432056	420321	461563	429361	466737	403481	444531	425908	447143	-0.0617429	0.42658	-0.369999	0.00845082	0.91661	-0.0378152	DYNLL2 Dynein light chain 2, cytoplasmic [REVIEWED] ENSG00000121083;IPI00062037;Q96FJ2;B2R5B4
P78347	103	103	137063	134287	142199	136133	138178	133133	138423	135868	135680	132273	135742	132896	138038	135768	137796	135143	138598	137741	138591	132939	137850	135814	136657	-0.0214572	0.499176	-0.301746	-0.0125358	0.655799	-0.183229	GTF2I General transcription factor II-I [REVIEWED] ENSG00000077809;IPI00293242;P78347;O14743;O15359;O43546;O43588;O43589;Q75M85;Q75M86;Q75M87;Q75M88;Q9BSZ4
P00367	76	76	245059	241810	250081	249128	240626	238935	247926	241231	242649	241127	242698	239306	242764	248461	239960	242543	248241	244558	247856	242342	245650	242896	243935	-0.0162629	0.525802	-0.279178	-0.0101056	0.615373	-0.210862	GLUD1 Glutamate dehydrogenase 1, mitochondrial [REVIEWED] ENSG00000148672;IPI00016801;P00367;Q5TBU3
P31153	49	49	268064	260084	276987	246128	250345	242630	265917	246828	258631	262681	265482	257391	268883	245468	249653	246294	266255	250232	264181	264006	268378	246368	257125	-0.123454	0.014844	-1.82845	-0.0617953	0.203003	-0.692498	MAT2A S-adenosylmethionine synthase isoform type-2 [REVIEWED] ENSG00000168906;IPI00010157;P31153;A8K511;D6W5L1;Q53SP5
P46781	59	59	1.02723e+06	1.08283e+06	1.03721e+06	984402	1.00889e+06	1.03976e+06	1.04201e+06	1.06797e+06	1.03875e+06	1.08714e+06	1.01733e+06	1.07162e+06	1.00686e+06	981765	1.0061e+06	1.05546e+06	1.04333e+06	1.0827e+06	1.06104e+06	1.09262e+06	1.04909e+06	1.01102e+06	1.04958e+06	-0.0533323	0.179639	-0.745599	0.000668535	0.981256	-0.00821786	RPS9 40S ribosomal protein S9 [REVIEWED] ENSG00000263076;ENSG00000263332;ENSG00000170889;IPI00221088;P46781;A9C4C1;Q4QRK7;Q9BVZ0
Q9H9B4	23	23	161984	156806	160024	160140	148205	150984	165264	148948	150580	150823	160424	155182	155342	159711	147795	153264	165474	151002	153811	151583	159605	153110	154930	-0.059935	0.17194	-0.764622	-0.0428829	0.435781	-0.360732	SFXN1 Sideroflexin-1 [REVIEWED] ENSG00000164466;IPI00009368;Q9H9B4;B3KPW3;D3DQN2;Q9HA53
P09429	120	120	798209	791775	786185	808536	783997	795943	748471	780595	729986	799631	790521	783578	763183	806370	781829	807963	749424	791359	745651	803663	792056	796158	753017	0.00745243	0.630602	-0.200244	-0.0729201	0.0619516	-1.20795	HMGB1 High mobility group protein B1 [REVIEWED] ENSG00000189403;IPI00419258;P09429;A5D8W9;Q14321;Q5T7C3;Q6IBE1
Q96B45	5	5	40079.8	38537.6	39881.6	42463.4	45846.8	39479.2	45295	41955.6	42630	42289.2	39693.4	38138.4	38714.6	42349	45719.6	40074.8	45352	42533.6	43544.2	42502	39499.7	42596.5	43293.5	0.108893	0.178834	-0.74755	0.132311	0.028274	-1.54861	C10orf32 UPF0693 protein C10orf32 [REVIEWED] ENSG00000166275;IPI00303253;Q96B45;B2R488;B3KUW4;C9K0X3
Q6XQN6	32	32	86585	81895.1	92604.2	85407.2	90839.3	79761.1	92100.5	81448.8	97744.3	85511.2	85750.6	81046.9	89894.3	85177.9	90587.6	80965.3	92217.3	82571.6	99841.4	85941.9	87028.1	85335.9	90431.2	-0.0283289	0.723282	-0.140692	0.0553396	0.582307	-0.234848	NAPRT1 Nicotinate phosphoribosyltransferase [REVIEWED] ENSG00000147813;IPI00880164;Q6XQN6;A7BFI3;Q6PJL1;Q6XQN4;Q6XQN5;Q8N5E8;Q9BRG0
Q9Y2Q3	26	26	145581	147365	152686	155087	149858	149793	144978	157361	141867	149481	144179	145838	148219	154671	149443	152055	145162	159531	144911	150234	148544	151579	148069	0.0291817	0.333547	-0.476842	-0.0046234	0.931455	-0.0308383	GSTK1 Glutathione S-transferase kappa 1 [REVIEWED] ENSG00000197448;IPI00917714;Q9Y2Q3;B4DIH1;B4DSY2;Q6P4H0;Q7Z520;Q9P1S4
P36776	118	118	215289	223093	221800	205715	201115	210882	214169	219615	211115	221194	213215	220783	215310	205164	200559	214067	214442	222643	215645	222309	220061	205904	214966	-0.0959286	0.0189057	-1.72341	-0.0337909	0.215513	-0.666526	LONP1 Lon protease homolog, mitochondrial [REVIEWED] ENSG00000196365;IPI00005158;P36776;D6W635;E5KMH8;P36777;Q9UQ95
P33993	134	134	108336	110261	109491	111487	113881	114865	107095	108894	108337	115391	107292	109119	106287	111188	113566	116599	107231	110395	110661	115972	109363	113411	108108	0.0524422	0.0243412	-1.61366	-0.0166425	0.179415	-0.746141	MCM7 DNA replication licensing factor MCM7 [REVIEWED] ENSG00000166508;IPI00299904;P33993;A4D2A1;A4D2A2;E9PGN9;Q15076;Q96D34;Q96GL1
P35250	25	25	119886	129246	116948	135788	121469	138910	120737	120459	111398	123821	118731	127907	113526	135424	121132	141007	120891	122120	113788	124445	122027	132056	117532	0.113949	0.199125	-0.700874	-0.0541486	0.403146	-0.394537	RFC2 Replication factor C subunit 2 [REVIEWED] ENSG00000049541;ENSG00000261911;IPI00218280;P35250;B5BU07;D3DXG3;P32846;Q9BU93
O60216	49	49	85312.8	83169.2	84516.9	85806.5	85896.5	84867.6	87008	82022.9	82969.8	83013.2	84490.7	82307.7	82043.8	85576.2	85658.6	86148.9	87118.4	83153.6	84749.8	83431.4	84333	85523.6	84000.2	0.020225	0.167395	-0.776257	-0.00570366	0.85016	-0.0704995	RAD21 Double-strand-break repair protein rad21 homolog [REVIEWED] ENSG00000164754;IPI00006715;O60216;A8K0E0;Q15001;Q99568
Q9HCU5	33	33	166188	156157	167682	152349	154492	143966	160504	152647	159061	156928	164587	154540	162776	151941	154065	146140	160708	154751	162474	157719	163342	150269	157404	-0.12035	0.0539806	-1.26776	-0.0534254	0.243985	-0.612636	PREB Prolactin regulatory element-binding protein [REVIEWED] ENSG00000138073;IPI00033349;Q9HCU5;Q53SZ8;Q9UH94
P07910	176	176	405865	396361	416522	397553	400589	378706	409115	392532	391167	386993	401956	392258	404335	396487	399481	384425	409636	397945	399561	388944	406249	392282	397605	-0.0504728	0.195095	-0.709754	-0.0310302	0.351079	-0.454595	HNRNPC Heterogeneous nuclear ribonucleoproteins C1/C2 [REVIEWED] ENSG00000092199;IPI00759822;P07910;D3DS19;D3DS22;P22628;Q53EX2;Q59FD3;Q5FWE8;Q86SF8;Q86U45;Q96HK7;Q96HM4;Q96IY5;Q9BTS3
Q00169	30	30	118581	116801	128514	117595	124399	120065	122102	116236	122758	125661	117439	115592	124754	117279	124055	121878	122257	117839	125392	126294	121299	120686	120365	-0.00730284	0.889851	-0.0506828	-0.0111456	0.834712	-0.0784631	PITPNA Phosphatidylinositol transfer protein alpha isoform [REVIEWED] ENSG00000174238;IPI00216048;Q00169
Q9H4A4	73	73	179808	173852	182329	176953	179718	181928	174186	176211	179792	173974	178076	172052	176994	176479	179221	184675	174408	178641	183650	174850	178663	179533	176730	0.00700979	0.778782	-0.108584	-0.0156982	0.554387	-0.256187	RNPEP Aminopeptidase B [REVIEWED] ENSG00000176393;IPI00642211;Q9H4A4;Q9BVM9;Q9H1D4;Q9NPT7
P61018	12	12	88513.3	87093.4	90587.4	91543.4	83382.6	90996.8	89751.9	83518.4	89405.1	93689.7	87660.4	86191.4	87936.6	91297.7	83151.4	92370.6	89865.8	84669.8	91323.3	94161.7	88731.4	88640.9	87558.5	-0.00147139	0.975971	-0.0105632	-0.0191971	0.631561	-0.199585	RAB4B Ras-related protein Rab-4B [REVIEWED] ENSG00000167578;IPI00477489;P61018;P22750;Q7Z514;Q9HBR6
P30049	37	37	96939.7	109483	96283.6	112967	99536.5	110231	100547	112255	92074.2	111995	96005.6	108350	93466.1	112664	99260.9	111896	100675	113802	94049.6	112559	100902	107578	101625	0.0924307	0.323646	-0.48993	0.0103008	0.925438	-0.0336528	ATP5D ATP synthase subunit delta, mitochondrial [REVIEWED] ENSG00000099624;IPI00024920;P30049;D6W5Y3;Q6FG90
Q9BS26	51	51	184070	185312	189781	188264	185378	188682	179561	182210	181838	185316	182297	183393	184228	187759	184865	191531	179790	184722	185740	186250	186388	187441	181203	0.00813139	0.629806	-0.200793	-0.0406986	0.0542182	-1.26586	ERP44 Endoplasmic reticulum resident protein 44 [REVIEWED] ENSG00000023318;IPI00401264;Q9BS26;O60319;Q4VXC1;Q5VWZ7;Q6UW14;Q8WX67
P32119	66	66	713004	715075	729482	667388	688210	676810	688990	720935	661061	668119	706136	707672	708139	665600	686307	687031	689867	730877	675246	671487	719187	677469	690328	-0.0862115	0.00628782	-2.2015	-0.059084	0.185237	-0.732272	PRDX2 Peroxiredoxin-2 [REVIEWED] ENSG00000167815;IPI00375401;P32119;A8K0C0;P31945;P32118;P35701;Q6FHG4;Q92763;Q9UC23
Q5XKP0	9	9	386516	354888	392036	341387	365149	348925	325264	331042	349547	362060	382793	351214	380566	340472	364139	354195	325678	335607	357048	363885	377813	351820	335284	-0.102835	0.127115	-0.895803	-0.172288	0.0360348	-1.44328	QIL1 Protein QIL1 [REVIEWED] ENSG00000174917;IPI00329373;Q5XKP0;Q86YE5
P61513	17	17	142806	136215	149458	150824	131913	131666	132255	140034	129861	139086	141430	134804	145085	150419	131548	133654	132423	141965	132647	139787	142826	138134	134050	-0.04819	0.560889	-0.251123	-0.0914935	0.147987	-0.829776	RPL37A 60S ribosomal protein L37a [REVIEWED] ENSG00000197756;IPI00414860;P61513;P12751;Q6FGF5
P12956	222	222	321751	323497	332963	322984	318261	318744	320771	328428	314897	316942	318652	320148	323221	322118	317381	323557	321179	332956	321654	318540	326070	319996	321365	-0.0271285	0.184503	-0.733996	-0.0209702	0.420129	-0.376617	XRCC6 X-ray repair cross-complementing protein 6 [REVIEWED] ENSG00000196419;IPI00644712;P12956;Q6FG89;Q9UCQ2;Q9UCQ3
P54578	64	64	158373	153794	155505	153294	161284	147527	156353	142472	161794	154003	156847	152202	150955	152883	160837	149755	156552	144437	165266	154779	155891	154035	153540	-0.0172758	0.681887	-0.166288	-0.0219194	0.710926	-0.148175	USP14 Ubiquitin carboxyl-terminal hydrolase 14 [REVIEWED] ENSG00000101557;IPI00219913;P54578;Q53XY5
P00338	180	180	442122	454978	462685	426865	430373	437888	432836	450180	432082	428609	437864	450268	449148	425721	429182	444501	433387	456388	441354	430770	453262	431708	438366	-0.0702881	0.0342058	-1.4659	-0.0482092	0.151628	-0.819221	LDHA L-lactate dehydrogenase A chain [REVIEWED] ENSG00000134333;IPI00947127;P00338;B4DKQ2;B7Z5E3;D3DQY3;F8W819;Q53G53;Q6IBM7;Q6ZNV1;Q9UDE8;Q9UDE9
P60891	23	23	374778	391170	365630	372019	362867	347348	364616	365733	328947	357501	371168	387120	354932	371022	361863	352593	365080	370776	336006	359303	377193	360745	353099	-0.0643238	0.188109	-0.725591	-0.0952305	0.165064	-0.782346	PRPS1 Ribose-phosphate pyrophosphokinase 1 [REVIEWED] ENSG00000147224;IPI00219616;P60891;B1ALA8;D3DUX6;P09329
O95571	19	19	79017.7	75675.5	78500.9	79563.5	81840.6	78761.9	77430.3	75928.9	74995.9	76719.3	78256.1	74891.6	76203.7	79349.8	81613.9	79951	77528.5	76975.6	76604.9	77105.7	77731.4	80055.3	76118.4	0.0425006	0.169612	-0.770544	-0.0302523	0.268933	-0.570356	ETHE1 Protein ETHE1, mitochondrial [REVIEWED] ENSG00000105755;IPI00003766;O95571;Q96HR0;Q9H001
Q9HB71	54	54	524962	544827	538696	513321	519761	531947	513168	511788	527406	512264	519906	539186	522935	511945	518324	539980	513821	518845	538724	514847	536162	521676	517454	-0.0395137	0.145188	-0.83807	-0.0512376	0.0722056	-1.14143	CACYBP Calcyclin-binding protein [REVIEWED] ENSG00000116161;IPI00410678;Q9HB71;B2ZWH2;O60666;Q5R371
P61019	28	28	192071	196831	201782	197345	181218	201648	200246	194503	192573	187695	190220	194793	195878	196816	180717	204693	200500	197185	196705	188641	196895	193404	195774	-0.0258072	0.635765	-0.196703	-0.00823312	0.772918	-0.111867	RAB2A Ras-related protein Rab-2A [REVIEWED] ENSG00000104388;IPI00794561;P61019;B2R5W8;B4DMQ5;P08886
P62249	47	47	432312	473484	452315	415836	414437	430656	443255	457611	426651	449540	428148	468582	439081	414722	413291	437160	443819	463921	435807	451807	452704	420310	442506	-0.107114	0.0669378	-1.17433	-0.0328708	0.53069	-0.275159	RPS16 40S ribosomal protein S16 [REVIEWED] ENSG00000105193;IPI00221092;P62249;B2RDD5;P17008
O43920	14	14	205421	204160	207474	205562	206466	197493	202119	205156	190265	207869	203442	202046	201404	205011	205895	200475	202376	207985	194347	208917	205685	203174	199180	-0.0177248	0.451175	-0.345655	-0.0463651	0.233938	-0.6309	NDUFS5 NADH dehydrogenase [ubiquinone] iron-sulfur protein 5 [REVIEWED] ENSG00000168653;IPI00220063;O43920
P35754	6	6	113078	97171	110803	125842	123225	112641	105761	103986	104406	96447.5	111989	96164.5	107561	125504	122884	114342	105895	105419	106646	96933.3	107017	120569	104717	0.172014	0.101616	-0.993037	-0.0313457	0.66913	-0.174489	GLRX Glutaredoxin-1 [REVIEWED] ENSG00000173221;IPI00219025;P35754;B2R4L2;Q3KQS1;Q6ICT1
Q8WUM4	134	134	259253	241249	255975	243438	250307	232330	246469	232901	238468	236574	256756	238751	248485	242785	249615	235839	246783	236113	243585	237767	252159	242025	239279	-0.059176	0.254386	-0.594507	-0.0756364	0.130889	-0.883096	PDCD6IP Programmed cell death 6-interacting protein [REVIEWED] ENSG00000170248;IPI00246058;Q8WUM4;Q9BX86;Q9NUN0;Q9P2H2;Q9UKL5
Q92917	32	32	65624.9	61788.1	69555.3	63478.6	67032.6	64177.2	64959.2	63826.2	62772.7	66198.6	64992.4	61147.9	67519.8	63308.2	66846.8	65146.1	65041.5	64706	64119.3	66532	65656.1	64896.2	63852.7	-0.0167959	0.775601	-0.110361	-0.0401808	0.482045	-0.316913	GPKOW G patch domain and KOW motifs-containing protein [REVIEWED] ENSG00000068394;IPI00024255;Q92917;Q59EK5;Q9BQA8
P67809	82	82	140257	132467	135645	128050	128817	130444	140592	134245	131899	133601	138906	131095	131676	127706	128460	132413	140771	136096	134729	134274	136123	129103	135579	-0.0763847	0.0414353	-1.38263	-0.00577978	0.882071	-0.0544964	YBX1 Nuclease-sensitive element-binding protein 1 [REVIEWED] ENSG00000065978;IPI00031812;P67809;P16990;P16991;Q14972;Q15325;Q5FVF0
P17844	133	133	277877	280853	281910	263806	264476	256533	275870	276763	264581	268131	275200	277945	273662	263099	263744	260407	276221	280579	270258	269483	280213	261605	272405	-0.0991374	0.00271543	-2.56616	-0.0407746	0.12969	-0.887093	DDX5 Probable ATP-dependent RNA helicase DDX5 [REVIEWED] ENSG00000108654;ENSG00000263077;IPI00017617;P17844;B5BU21;D3DU32;O75681;Q53Y61
P06744	228	228	356554	360863	376390	342819	368730	361253	349219	353193	364554	354617	353119	357127	365377	341901	367711	366709	349663	358064	372376	356405	364602	357601	355655	-0.0279727	0.51347	-0.289485	-0.0358444	0.303038	-0.518504	GPI Glucose-6-phosphate isomerase [REVIEWED] ENSG00000105220;IPI00910781;P06744;B4DG39;Q9BRD3;Q9BSK5;Q9UHE6
P61011	49	49	124371	124997	130108	120678	123447	123878	127434	124838	125831	120783	123173	123703	126301	120354	123106	125749	127596	126559	128530	121391	126492	122668	126034	-0.0442947	0.139132	-0.856573	-0.00523674	0.827289	-0.0823426	SRP54 Signal recognition particle 54 kDa protein [REVIEWED] ENSG00000100883;IPI00929464;P61011;B2R759;B4DUW6;P13624
P48735	108	108	280125	293813	298058	293979	281196	282084	284900	276872	273081	278879	277426	290771	289338	293191	280418	286344	285262	280689	278940	280285	290665	285753	278284	-0.0245903	0.510122	-0.292326	-0.0628017	0.126705	-0.897205	IDH2 Isocitrate dehydrogenase [NADP], mitochondrial [REVIEWED] ENSG00000182054;IPI00011107;P48735;B2R6L6;Q96GT3
P47985	41	41	201419	213587	217450	203375	199102	196164	207701	206136	194408	193855	199478	211375	211087	202830	198552	199126	207966	208979	198579	194833	210819	199547	202749	-0.0792718	0.098979	-1.00446	-0.0563095	0.275715	-0.559539	UQCRFS1 Cytochrome b-c1 complex subunit Rieske, mitochondrial [REVIEWED] ENSG00000169021;IPI00026964;P47985;A8K519;Q6NVX5;Q9UPH2
P56192	87	87	133779	135343	139527	124144	122154	122234	136737	132443	127831	130376	132490	133941	135444	123811	121816	124080	136911	134269	130574	131033	136216	122844	132337	-0.149068	0.00188496	-2.7247	-0.0416809	0.277855	-0.556182	MARS Methionine--tRNA ligase, cytoplasmic [REVIEWED] ENSG00000166986;IPI00008240;P56192;Q14895;Q53H14;Q96A15;Q96BZ0;Q9NSE0
P49407	31	31	181341	161970	178454	141532	158964	158071	165502	164737	164179	157977	179594	160293	173233	141153	158524	160458	165712	167008	167702	158773	173922	152856	164806	-0.186267	0.0636548	-1.19617	-0.0776713	0.20608	-0.685964	ARRB1 Beta-arrestin-1 [REVIEWED] ENSG00000137486;IPI00336017;P49407;B6V9G8;O75625;O75630;Q2PP20;Q9BTK8
Q5HYK3	19	19	56776.2	57271.3	56906.2	60745.5	57315.3	58802.4	54496.5	56415.2	55278.1	56697.3	56228.9	56677.9	55240.8	60582.2	57156.3	59689.8	54565.5	57192.8	56463.8	56982.7	56984.6	58954.4	55396.6	0.0490281	0.121308	-0.916111	-0.0407732	0.0511168	-1.29144	COQ5 2-methoxy-6-polyprenyl-1,4-benzoquinol methylase, mitochondrial [REVIEWED] ENSG00000110871;IPI00742661;Q5HYK3;B4DEJ4;Q32Q28;Q53HH0;Q96LV1;Q9BSP8
O75821	56	56	239404	244743	258480	236298	224127	221524	234966	242443	232582	223656	237098	242209	250918	235664	223507	224869	235265	245786	237573	224783	247542	227316	236664	-0.122976	0.0499263	-1.30167	-0.0648372	0.164985	-0.782556	EIF3G Eukaryotic translation initiation factor 3 subunit G [REVIEWED] ENSG00000130811;IPI00290460;O75821;O14801;Q969U5
P21964	60	60	93859.7	98585.6	99112.9	92094.6	93834.8	95635.4	96723.3	95640.8	94627.8	94971.7	92955.2	97564.6	96212.6	91847.5	93574.9	97079.4	96846	96959.3	96658	95450.2	97186.1	93854.9	95664	-0.0503168	0.16413	-0.784812	-0.0227736	0.439825	-0.35672	COMT Catechol O-methyltransferase [REVIEWED] ENSG00000093010;IPI00375513;P21964;A8MPV9;Q6IB07;Q6ICE6
P28070	39	39	116636	122304	120683	114755	120810	119685	125756	111910	123301	120782	115512	121038	117151	114447	120476	121492	125916	113453	125947	121390	119874	118417	120322	-0.0176524	0.592467	-0.227336	0.0053825	0.926874	-0.0329793	PSMB4 Proteasome subunit beta type-4 [REVIEWED] ENSG00000159377;IPI00555956;P28070;B2R9L3;P31148;Q5SZS5;Q6IBI4;Q969L6
P46459	89	89	225028	211872	227043	219197	224285	210991	225605	209284	217754	201296	222860	209678	220400	218609	223665	214177	225892	212170	222426	202311	221315	218158	217548	-0.020727	0.633927	-0.197961	-0.0247656	0.603783	-0.219119	NSF Vesicle-fusing ATPase [REVIEWED] ENSG00000073969;IPI00006451;P46459;A8K2D9;Q8N6D7;Q9UKZ2
P60842	180	180	307267	320008	307479	288856	283373	296449	315336	311302	323648	314758	304308	316695	298483	288081	282589	300926	315737	315595	330593	316345	311585	289559	316762	-0.105767	0.017739	-1.75107	0.0237737	0.404765	-0.392797	EIF4A1 Eukaryotic initiation factor 4A-I [REVIEWED] ENSG00000161960;IPI00025491;P60842;B2R6L8;D3DTP9;P04765;Q5U018;Q61516
Q9NX40	24	24	112806	101335	113367	114751	109595	107903	109378	99199.5	108249	105798	111719	100285	110050	114443	109292	109532	109517	100567	110572	106331	109169	110750	105609	0.0207318	0.73927	-0.131197	-0.0478363	0.521565	-0.282692	OCIAD1 OCIA domain-containing protein 1 [REVIEWED] ENSG00000109180;IPI01019018;Q9NX40;C9K030;Q9BZE8
Q9H2H8	9	9	183989	176846	198308	179290	189643	175797	183784	174034	184769	173110	182216	175015	192506	178809	189118	178451	184017	176434	188733	173983	186381	181576	180862	-0.0376774	0.559446	-0.252242	-0.0433637	0.484972	-0.314283	PPIL3 Peptidyl-prolyl cis-trans isomerase-like 3 [REVIEWED] ENSG00000240344;ENSG00000115934;IPI00300952;Q9H2H8;Q86WF9;Q96IA9;Q9BXZ1
Q8WUH1	6	6	85585.5	88682.5	95170	96955.8	94170.3	88339.5	96815.5	85915.7	92162.5	95467	84760.8	87764	92385.2	96695.7	93909.5	89673	96938.3	87100	94139.8	95947.8	89812.7	93155.2	91631.2	0.0527177	0.428428	-0.368123	0.0289204	0.689826	-0.16126	CHURC1 Protein Churchill [REVIEWED] ENSG00000258289;ENSG00000197195;IPI00797096;Q8WUH1;B3KQ81;Q9H3K7
P07919	10	10	80533.9	74619.1	83094.6	71359.4	77517.6	68317	82879.6	58755.3	74783.4	78306.4	79757.7	73846.3	80663.1	71167.8	77303	69348.3	82984.8	59565	76387.8	78700.8	79415.9	72398	72139.4	-0.133477	0.130028	-0.885964	-0.138639	0.388011	-0.411156	UQCRH Cytochrome b-c1 complex subunit 6, mitochondrial [REVIEWED] ENSG00000173660;IPI00296022;P07919;B2R4V9;D3DQ18;Q5TDF6;Q6LDB8;Q9BQ91
Q05639	296	296	736804	725532	737462	741905	709882	688085	716168	710943	695012	714498	729708	718021	715885	739918	707919	698476	717080	720747	709927	718101	733266	713291	707374	-0.0398471	0.282567	-0.548879	-0.0518627	0.0254359	-1.59455	EEF1A2 Elongation factor 1-alpha 2 [REVIEWED] ENSG00000101210;IPI00014424;Q05639;B5BUF3;E1P5J1;P54266;Q0VGC7
P12277	36	36	99939.5	90375.7	106202	94543.3	104885	91582.4	99154.9	88618.4	99279.5	94725.7	98976.5	89439.6	103095	94289.5	104595	92965.2	99280.8	89840.1	101409	95203	98839.2	97003.6	95684.2	-0.0270447	0.779119	-0.108396	-0.0468014	0.615471	-0.210792	CKB Creatine kinase B-type [REVIEWED] ENSG00000166165;IPI00022977;P12277;A8K236;B2R5R4;Q2LE07;Q6FG40;Q9UC66
Q9P287	42	42	147313	162300	163379	150126	146822	149307	161103	157596	149331	159311	145893	160619	158598	149723	146415	151561	161308	159769	152535	160114	157664	148751	156010	-0.083948	0.166643	-0.778213	-0.0152097	0.804423	-0.0945157	BCCIP BRCA2 and CDKN1A-interacting protein [REVIEWED] ENSG00000107949;IPI00786906;Q9P287;B3KP45;Q8ND15;Q96GC4;Q9P288
Q8N6M0	19	19	78847.3	85777.7	87690.5	84498	82676.3	82035.4	81405.5	82842.7	78308.1	85599.8	78087.3	84889.3	85124.5	84271.2	82447.3	83273.9	81508.6	83984.7	79988.1	86030.9	84105.2	83069.9	80852.1	-0.0178688	0.729013	-0.137265	-0.0569089	0.339349	-0.469354	OTUD6B OTU domain-containing protein 6B [REVIEWED] ENSG00000155100;IPI00182180;Q8N6M0;A8K6I1;Q9NTA4;Q9Y387
Q9Y3E5	11	11	119179	115663	123714	117381	111101	108860	117464	112074	112521	116609	118031	114465	120094	117066	110794	110504	117613	113619	114936	117197	119519	112447	114020	-0.0879883	0.110054	-0.958394	-0.0679551	0.130828	-0.8833	PTRH2 Peptidyl-tRNA hydrolase 2, mitochondrial [REVIEWED] ENSG00000141378;IPI00032903;Q9Y3E5;B3KUY4;Q9NTE5
P60983	31	31	120936	107975	134941	114946	128393	107368	133481	101148	117343	105933	119771	106857	130992	114637	128038	108989	133650	102542	119861	106466	121284	116902	117324	-0.0530848	0.681557	-0.166498	-0.047893	0.760904	-0.11867	GMFB Glia maturation factor beta [REVIEWED] ENSG00000197045;IPI00978910;P60983;B2R499;P17774
P41252	145	145	214528	224270	228769	205235	203288	211143	222798	219402	218344	216301	212461	221947	222075	204685	202726	214331	223081	222427	223029	217392	222522	206555	220181	-0.107419	0.0296006	-1.5287	-0.0152568	0.623847	-0.204922	IARS Isoleucine--tRNA ligase, cytoplasmic [REVIEWED] ENSG00000196305;IPI00644127;P41252;A8KAE9;Q5TCD0;Q7Z3T4;Q9H588
O94826	71	71	189595	191236	193802	180748	183770	183525	183901	183942	189174	190243	187768	189256	188131	180263	183262	186297	184135	186478	193234	191202	191544	182681	185673	-0.0683495	0.00475411	-2.32293	-0.0449161	0.0514704	-1.28844	TOMM70A Mitochondrial import receptor subunit TOM70 [REVIEWED] ENSG00000154174;IPI00015602;O94826;D3DN48
Q9NSD9	82	82	254840	248247	252299	238721	232663	229369	246331	240069	238038	239791	252385	245677	244917	238081	232020	232832	246644	243379	243145	241000	251796	233584	241479	-0.108308	0.00552509	-2.25766	-0.0603541	0.0306022	-1.51425	FARSB Phenylalanine--tRNA ligase beta subunit [REVIEWED] ENSG00000116120;IPI00300074;Q9NSD9;O95708;Q4ZFX1;Q57ZJ5;Q9NZZ6
Q9UHX1	66	66	207375	199734	211017	191076	196708	189795	200817	196517	196507	194023	205377	197666	204843	190563	196164	192661	201072	199226	200723	195001	206042	192526	197947	-0.0978832	0.0266281	-1.57466	-0.0578261	0.0890536	-1.05035	PUF60 Poly(U)-binding-splicing factor PUF60 [REVIEWED] ENSG00000179950;ENSG00000260485;IPI00856076;Q9UHX1;A8K8K8;Q969E7;Q96D94;Q96H63;Q99628;Q9NZA0;Q9UJY7
P15170	53	53	210692	229305	211879	205685	197460	199272	207476	214187	202625	213751	208662	226931	205679	205134	196914	202281	207740	217141	206973	214829	217292	200806	208096	-0.113835	0.0645867	-1.18986	-0.0623838	0.252737	-0.597331	GSPT1 Eukaryotic peptide chain release factor GTP-binding subunit ERF3A [REVIEWED] ENSG00000103342;IPI00909083;P15170;Q96GF2
O00148	78	78	409934	442994	432571	384985	383707	414053	425739	422559	420382	412554	405985	438407	419915	383953	382645	420306	426281	428386	429403	414634	428499	394248	422893	-0.120189	0.0694828	-1.15812	-0.0189997	0.60081	-0.221263	DDX39A ATP-dependent RNA helicase DDX39A [REVIEWED] ENSG00000123136;IPI00940237;O00148;Q9BVP6;Q9H5W0
Q9NZL4	39	39	43009.5	44563.7	41429.1	40436.2	40199.9	41246.5	43364.3	43466.9	40667.7	43384.9	42594.8	44101.9	40216.5	40327.4	40088.3	41869	43419	44065.8	41539.9	43603.2	43000.8	40627.5	42499.6	-0.0819046	0.068562	-1.16392	-0.0169124	0.717018	-0.14447	HSPBP1 Hsp70-binding protein 1 [REVIEWED] ENSG00000133265;IPI00442503;Q9NZL4;B3KQP0;O95351;Q6ZNU5
Q9BVC5	10	10	72407.9	79551.4	76964	80806.9	78681.1	78823.1	74662	79379.4	73322.9	83081.2	71710	78727.5	74711.9	80590.1	78463	80013.2	74756.6	80473.7	74895.9	83499.7	76307.8	79437	75788.1	0.0579818	0.227625	-0.64278	-0.00985856	0.860862	-0.0650662	C2orf49 Ashwin [REVIEWED] ENSG00000135974;IPI00031698;Q9BVC5;B3KXN3
Q9UMR2	49	49	158148	150267	166882	150577	152468	140081	159740	146995	153102	147160	156624	148711	161999	150173	152046	142196	159943	149021	156387	147901	158432	147708	153279	-0.101115	0.156347	-0.80591	-0.047709	0.442125	-0.354455	DDX19B ATP-dependent RNA helicase DDX19B [REVIEWED] ENSG00000157349;IPI00939593;Q9UMR2;B3KNE9;Q6FIB7;Q6IAE0;Q96KE7;Q9H0U0
P78417	55	55	465053	463131	488323	481085	467857	453953	460047	450695	440914	438028	460574	458336	474035	479796	466564	460808	460633	456910	450375	440236	472169	467632	450552	-0.0139295	0.707737	-0.150128	-0.0676091	0.0920748	-1.03586	GSTO1 Glutathione S-transferase omega-1 [REVIEWED] ENSG00000148834;IPI00019755;P78417;Q5TA03;Q7Z3T2
P15153	38	38	619014	576113	593933	594491	595611	546413	603312	565525	583087	574965	613052	570148	576556	592898	593964	554665	604080	573324	595599	577865	596353	578838	583975	-0.043007	0.439807	-0.356737	-0.030262	0.49615	-0.304387	RAC2 Ras-related C3 botulinum toxin substrate 2 [REVIEWED] ENSG00000128340;IPI00010270;P15153;Q9UDJ4
O95757	66	66	119423	118869	119949	118865	116177	113111	117361	114386	117797	117548	118273	117638	116439	118547	115856	114818	117510	115963	120325	118141	119414	116051	116515	-0.0412065	0.117732	-0.929107	-0.0354539	0.060213	-1.22031	HSPA4L Heat shock 70 kDa protein 4L [REVIEWED] ENSG00000164070;IPI00295485;O95757;A2ICT2;Q4W5M5;Q8IWA2
O15400	16	16	59816.2	58662	60298.9	61411.4	63534.9	62920.4	58065.8	55264	58778.6	58449.7	59239.6	58054.2	58534.3	61246.2	63358.9	63870.4	58139.4	56025.6	60039.6	58744	59592.4	62622.3	57369.5	0.0715472	0.0190109	-1.721	-0.0548449	0.132073	-0.879187	STX7 Syntaxin-7 [REVIEWED] ENSG00000079950;IPI00552913;O15400;E1P579;Q5SZW2;Q96ES9
Q96IU4	16	16	162564	162530	168113	164566	159455	159784	155969	152842	156697	150359	160998	160847	163194	164124	159014	162197	156167	154949	160059	151117	164402	161268	155169	-0.0277698	0.275561	-0.559782	-0.0833906	0.0137314	-1.86229	ABHD14B Abhydrolase domain-containing protein 14B [REVIEWED] ENSG00000114779;IPI00167615;Q96IU4;Q86VK8;Q8N8W5
Q92499	91	91	263556	263459	265419	258032	258442	254920	256483	263360	249982	262069	261017	260731	257653	257341	257727	258769	256809	266991	255346	263390	264145	257131	256608	-0.0388225	0.00543298	-2.26496	-0.0417604	0.126514	-0.897861	DDX1 ATP-dependent RNA helicase DDX1 [REVIEWED] ENSG00000079785;IPI00293655;Q92499
P30048	64	64	337842	325889	356224	303581	333836	316410	331876	319011	341184	316425	334588	322515	345802	302768	332913	321188	332299	323410	348505	318020	339985	317942	330690	-0.0967063	0.151047	-0.820887	-0.0399907	0.442472	-0.354114	PRDX3 Thioredoxin-dependent peroxide reductase, mitochondrial [REVIEWED] ENSG00000165672;IPI00024919;P30048;B2R7Z0;D3DRC9;P35690;Q0D2H1;Q13776;Q5T5V2;Q96HK4
P62820	56	56	175558	174794	182742	169913	167301	170503	180659	171191	172620	170112	173867	172984	177395	169457	166838	173077	180889	173552	176324	170969	177698	169239	174823	-0.0703641	0.0357205	-1.44708	-0.0235265	0.500464	-0.300627	RAB1A Ras-related protein Rab-1A [REVIEWED] ENSG00000138069;IPI00334174;P62820;P11476;Q6FIE7;Q96N61;Q9Y3T2
P30085	34	34	134074	133067	138466	127954	125234	131646	133412	126318	119332	130933	132782	131689	134414	127611	124887	133633	133581	128059	121892	131593	135202	128278	126354	-0.075844	0.0497717	-1.30302	-0.0976472	0.114041	-0.942939	CMPK1 UMP-CMP kinase [REVIEWED] ENSG00000162368;IPI00219953;P30085;Q53GB7;Q5SVZ0;Q96C07;Q9UBQ8;Q9UIA2
Q92900	113	113	110446	106093	112792	99334.5	99434.7	96626.3	108435	102676	102797	101139	109382	104994	109491	99067.9	99159.3	98085.1	108572	104092	105002	101648	109777	98465.2	104636	-0.156891	0.00643166	-2.19168	-0.0691974	0.132937	-0.876355	UPF1 Regulator of nonsense transcripts 1 [REVIEWED] ENSG00000005007;IPI00399170;Q92900;O00239;O43343;Q86Z25;Q92842
Q13838	88	88	327069	342657	339881	303836	310471	323283	339080	322212	335312	319115	323919	339109	329936	303022	309612	328165	339511	326655	342507	320724	336535	312530	332201	-0.106764	0.0323175	-1.49056	-0.0187005	0.569997	-0.244128	DDX39B Spliceosome RNA helicase DDX39B [REVIEWED] ENSG00000225073;ENSG00000225859;ENSG00000230624;ENSG00000235439;ENSG00000215425;ENSG00000198563;ENSG00000229496;IPI00848161;Q13838;B0S8C0;O43496;Q0EFA1;Q2L6F9;Q53GL9;Q5RJ64;Q5RJ66;Q5ST94;Q5STB4;Q5STB5;Q5STB7;Q5STB8;Q5STU4;Q5STU5;Q5STU6;Q5STU8;Q71V76
Q96B26	24	24	75428.3	79081.4	76985.6	74349.9	75138.2	79078.2	76022.2	75882.7	74310.1	78320.7	74701.4	78262.5	74732.8	74150.3	74930.1	80272	76118.7	76928.7	75904.4	78715.3	77165.1	76188.7	75405	-0.0183705	0.617343	-0.209474	-0.0332875	0.213929	-0.669731	EXOSC8 Exosome complex component RRP43 [REVIEWED] ENSG00000120699;IPI00552920;Q96B26;O43480;Q5TBA5
P84095	17	17	320835	307285	309349	302900	314925	287343	324391	299429	290471	292188	317745	304104	300298	302088	314054	291682	324804	303558	296704	293662	312490	301722	304764	-0.0505881	0.298922	-0.524442	-0.0361176	0.520784	-0.283342	RHOG Rho-related GTP-binding protein RhoG [REVIEWED] ENSG00000177105;IPI00017342;P84095;P35238;Q8NI04
P62253	14	14	200102	199811	212191	196586	195122	191764	202325	192583	200552	200588	198174	197742	205982	196058	194582	194660	202583	195238	204855	201599	204035	194490	198487	-0.0691152	0.0917731	-1.03728	-0.0397715	0.334557	-0.475529	UBE2G1 Ubiquitin-conjugating enzyme E2 G1 [REVIEWED] ENSG00000132388;IPI00219783;P62253;B2R7P2;D3DTK0;Q99462
Q99471	22	22	101539	101786	108001	101018	101088	95152.9	100391	101268	97426.7	94158.7	100560	100732	104841	100746	100808	96589.6	100518	102664	99516.9	94633.1	103775	99086.1	99695.2	-0.0667074	0.179713	-0.745421	-0.057866	0.16607	-0.779709	PFDN5 Prefoldin subunit 5 [REVIEWED] ENSG00000123349;IPI00030303;Q99471;A8K9A8;Q54AA8;Q9C083;Q9C084
Q9UHV9	23	23	169280	159052	173606	154599	168925	158107	169144	162631	161210	166619	167649	157405	168526	154185	168458	160495	169359	164873	164669	167459	167313	160544	164328	-0.0595786	0.329343	-0.482352	-0.0259646	0.579704	-0.236793	PFDN2 Prefoldin subunit 2 [REVIEWED] ENSG00000143256;IPI00006052;Q9UHV9;Q9P0P7;Q9UN05
Q92974	90	90	96955.6	96410.3	98535	94049.8	96035	94989.1	102305	95401	96716.4	93051.7	96021.3	95411.8	95651.6	93797.3	95769.1	96423.2	102435	96716.1	98791.5	93520.5	97300.3	95024.6	98140.9	-0.0341425	0.0566849	-1.24653	0.0124113	0.723036	-0.14084	ARHGEF2 Rho guanine nucleotide exchange factor 2 [REVIEWED] ENSG00000116584;IPI00940816;Q92974;D3DVA6;O75142;Q15079;Q5VY92;Q8TDA3;Q8WUG4;Q9H023
Q14498	57	57	131132	134775	136175	129252	131751	124373	136606	129489	128287	128335	129869	133380	132191	128906	131386	126251	136780	131274	131040	128982	134028	128459	131461	-0.0612239	0.102275	-0.990232	-0.0278981	0.440396	-0.356156	RBM39 RNA-binding protein 39 [REVIEWED] ENSG00000131051;IPI00514831;Q14498;A2RRD3;A5D8W2;B0BLV3;E1P5S0;E1P5S1;Q14499
Q15435	49	49	111654	113435	110950	112597	108919	105522	114555	116769	102103	115879	110579	112260	107703	112294	108617	107115	114700	118379	104293	116463	112013	109013	111142	-0.0391718	0.239391	-0.620892	-0.0112616	0.859772	-0.0656168	PPP1R7 Protein phosphatase 1 regulatory subunit 7 [REVIEWED] ENSG00000115685;IPI00759816;Q15435;B4DFD4;Q9UQE5;Q9UQE6;Q9Y6K4
O00264	12	12	131239	134150	136250	124837	125546	124873	132415	127151	122068	124496	129974	132761	132263	124502	125199	126759	132583	128904	124687	125124	133879	125085	127211	-0.098019	0.00393517	-2.40504	-0.0737045	0.115137	-0.938784	PGRMC1 Membrane-associated progesterone receptor component 1 [REVIEWED] ENSG00000101856;IPI00220739;O00264;Q9UGJ9
P62487	11	11	183781	195653	197952	202307	199301	195592	182594	197563	183491	201175	182011	193627	192160	201764	198749	198545	182826	200287	187429	202189	192462	199066	187883	0.0486739	0.240989	-0.618003	-0.0347428	0.52239	-0.282005	POLR2G DNA-directed RNA polymerase II subunit RPB7 [REVIEWED] ENSG00000168002;IPI00218895;P62487;B2R5C0;P52433;Q2M1Z4
Q13526	17	17	235722	216153	239374	214952	221462	209122	227081	204192	213292	209388	233451	213915	232370	214375	220849	212280	227370	207007	217869	210443	230416	215178	214855	-0.0987081	0.131023	-0.882652	-0.100878	0.187876	-0.726129	PIN1 Peptidyl-prolyl cis-trans isomerase NIMA-interacting 1 [REVIEWED] ENSG00000127445;IPI00013723;Q13526;A8K4V9;Q53X75
P49327	292	292	165143	170249	171388	154645	153490	150701	163548	166235	166978	164930	163552	168486	166373	154231	153065	152977	163756	168527	170561	165761	168927	152945	165587	-0.143381	0.00207153	-2.68371	-0.0288078	0.201046	-0.696705	FASN Fatty acid synthase [REVIEWED] ENSG00000169710;IPI00026781;P49327;Q13479;Q16702;Q4LE83;Q6P4U5;Q6SS02;Q969R1;Q96C68;Q96IT0
Q8N1F7	68	68	207853	205005	203101	196295	195621	199544	208861	206098	195235	201564	205851	202882	197158	195768	195080	202557	209127	208940	199424	202580	205320	197153	203398	-0.0585541	0.0112797	-1.9477	-0.0135651	0.683676	-0.16515	NUP93 Nuclear pore complex protein Nup93 [REVIEWED] ENSG00000102900;IPI00644506;Q8N1F7;B3KPQ8;Q14705
O60341	57	57	87449	87710.2	92118.7	86000.8	84294.4	83883.6	88794.3	88255.4	89573.9	88918.9	86606.3	86801.7	89423.1	85770	84060.9	85150	88906.9	89472.1	91495.7	89366.9	89092.6	84726.3	88874.5	-0.0724972	0.0569888	-1.24421	-0.00353601	0.895737	-0.0478195	KDM1A Lysine-specific histone demethylase 1A [REVIEWED] ENSG00000004487;IPI00456631;O60341;A8MWP9;Q5TH94;Q5TH95;Q86VT7;Q8IXK4;Q8NDP6;Q8TAZ3;Q96AW4
P08567	52	52	128925	121623	127915	120880	124242	109069	116387	106767	113896	105164	127683	120363	124172	120556	123899	110716	116535	108239	116340	105694	126154	118064	112350	-0.0956199	0.190386	-0.720365	-0.167185	0.0198949	-1.70126	PLEK Pleckstrin [REVIEWED] ENSG00000115956;IPI00306311;P08567;B2R9E8;Q53SU8;Q6FGM8;Q6FGQ1;Q8WV81
P67775	35	35	122035	122044	125471	117077	116104	118634	124689	116088	117685	116598	120859	120780	121800	116763	115783	120425	124848	117689	120209	117186	123183	117272	119487	-0.0709487	0.0122136	-1.91315	-0.0439448	0.268521	-0.571021	PPP2CA Serine/threonine-protein phosphatase 2A catalytic subunit alpha isoform [REVIEWED] ENSG00000113575;IPI00008380;P67775;P05323;P13197
P62714	37	37	108045	108492	111340	103779	103355	106268	110829	103708	104785	104412	107003	107368	108082	103501	103069	107873	110970	105138	107033	104938	109292	104467	106441	-0.0651326	0.0246967	-1.60736	-0.0381341	0.308287	-0.511045	PPP2CB Serine/threonine-protein phosphatase 2A catalytic subunit beta isoform [REVIEWED] ENSG00000104695;IPI00429689;P62714;D3DSV4;P11082;Q6FHK5
P08574	59	59	142225	142868	139801	131298	137099	134613	140508	137470	140339	137517	140855	141389	135710	130945	136720	136646	140686	139365	143350	138210	141632	134337	139439	-0.0762887	0.0191981	-1.71674	-0.0225086	0.18167	-0.740717	CYC1 Cytochrome c1, heme protein, mitochondrial [REVIEWED] ENSG00000179091;IPI00029264;P08574;Q5U062;Q6FHS7
Q9UFW8	9	9	191766	190205	182153	210401	204821	193728	194643	187548	178475	172105	189918	188235	176823	209837	204254	196654	194891	190133	182305	172972	188041	202983	186889	0.110315	0.0596755	-1.2242	-0.00886792	0.845572	-0.0728494	CGGBP1 CGG triplet repeat-binding protein 1 [REVIEWED] ENSG00000163320;IPI00295585;Q9UFW8;D3DU38;O15183
P0CW22	68	68	378799	400378	384349	367903	379356	377220	379309	385519	374734	385958	375150	396233	373103	366917	378307	382916	379792	390835	382775	387904	387842	374826	379854	-0.0492467	0.151854	-0.818573	-0.0300238	0.328546	-0.483404	RPS17L 40S ribosomal protein S17-like [REVIEWED] ENSG00000182774;IPI00221093;P0CW22
P46940	205	205	142491	141127	146022	144624	143357	141840	141585	136523	136255	136820	141118	139666	141749	144237	142960	143982	141765	138405	139179	137509	143213	143274	138121	0.000610944	0.972696	-0.0120229	-0.0522316	0.0878863	-1.05608	IQGAP1 Ras GTPase-activating-like protein IQGAP1 [REVIEWED] ENSG00000140575;IPI00009342;P46940;A7MBM3
P26639	109	109	281741	285453	285254	265144	265003	265934	283986	278371	277080	276870	279027	282497	276908	264433	264270	269950	284347	282209	283026	278266	284149	265360	279812	-0.098697	0.000110575	-3.95634	-0.0221899	0.149957	-0.824032	TARS Threonine--tRNA ligase, cytoplasmic [REVIEWED] ENSG00000113407;IPI00329633;P26639;A8K8I1;Q96FP5;Q9BWA6
Q9BT78	25	25	187924	189369	208146	199157	199438	191321	188581	181395	197264	198484	186114	187408	202056	198623	198886	194211	188821	183896	201497	199484	195147	196639	189080	0.010991	0.842383	-0.0744903	-0.0455615	0.488797	-0.310871	COPS4 COP9 signalosome complex subunit 4 [REVIEWED] ENSG00000138663;IPI00171844;Q9BT78;B3KN88;Q561W7;Q9NW31;Q9Y677
P13861	30	30	97012.2	99764.5	102464	98890.8	100612	95247.2	100552	91532.4	91891.5	91489.1	96077.4	98731.3	99465.5	98625.5	100333	96685.2	100680	92794.1	93863	91950.1	99746.9	98250	94658.7	-0.0218143	0.53902	-0.268395	-0.0755366	0.202578	-0.693409	PRKAR2A cAMP-dependent protein kinase type II-alpha regulatory subunit [REVIEWED] ENSG00000114302;IPI00219774;P13861;Q16823
P55327	23	23	138915	139865	138048	138138	140942	133552	140996	141393	127044	138427	137576	138417	134009	137767	140551	135568	141175	143342	129770	139124	138943	137544	136478	-0.0145987	0.562276	-0.25005	-0.0258255	0.630984	-0.199982	TPD52 Tumor protein D52 [REVIEWED] ENSG00000076554;IPI00941154;P55327;B7Z414;E5RKB4;Q13056;Q53EK8;Q6FGP3;Q6FGS3;Q86YZ2;Q9UCX8
O00422	26	26	121720	129857	118424	131458	117936	129463	123322	132116	109930	123240	120547	128512	114958	131105	117610	131418	123479	133937	112288	123861	123334	126286	121789	0.0341236	0.614527	-0.211459	-0.0181783	0.842602	-0.0743777	SAP18 Histone deacetylase complex subunit SAP18 [REVIEWED] ENSG00000150459;IPI00011698;O00422;B2R494;Q2TTR4;Q6IAW9;Q8N606;Q9UF14
Q8N163	104	104	215400	212591	220901	206884	216012	204736	214964	204504	207732	209074	213325	210390	214437	206329	215414	207827	215237	207324	212189	210128	216297	209210	209067	-0.0480616	0.169267	-0.771428	-0.0490544	0.140317	-0.852889	KIAA1967 DBIRD complex subunit KIAA1967 [REVIEWED] ENSG00000158941;IPI00873406;Q8N163;A6NL03;B2RB79;D3DSR6;Q6P0Q9;Q8N3G7;Q8N8M1;Q8TF34;Q9H9Q9;Q9HD12;Q9NT55
O75534	82	82	263426	269653	272171	248853	243703	239870	264575	260755	252931	259545	260888	266861	264208	248186	243029	243493	264912	264350	258359	260854	268417	244142	259420	-0.136753	0.00273048	-2.56376	-0.0491817	0.104639	-0.980306	CSDE1 Cold shock domain-containing protein E1 [REVIEWED] ENSG00000009307;IPI00873244;O75534;A8K281;O94961;Q5TF04;Q5TF05;Q68DI9;Q9Y2S4
O75427	44	44	41961.1	43975.6	44421	43514	42289	42965.5	43248.8	42945.1	41411.3	42692.1	41556.4	43519.8	43120.9	43396.9	42171.6	43613.9	43303.4	43536.8	42299.6	42906.8	43452.5	42922.8	42535.1	-0.0176959	0.560545	-0.25139	-0.0307881	0.387316	-0.411935	LRCH4 Leucine-rich repeat and calponin homology domain-containing protein 4 [REVIEWED] ENSG00000077454;IPI00000173;O75427;A4D2D5;Q8WV85;Q96ID0
P48637	44	44	152908	152800	161043	153544	156076	153420	158678	152826	150014	156200	151435	151218	156330	153133	155644	155737	158880	154933	153233	156987	155584	154347	153839	-0.011515	0.688057	-0.162376	-0.0162652	0.664951	-0.177211	GSS Glutathione synthetase [REVIEWED] ENSG00000100983;IPI00010706;P48637;B2R697;E1P5P9;Q4TTD9
P16930	43	43	119594	119319	122268	121804	119630	118539	118987	114766	107588	108851	118442	118084	118690	121477	119298	120329	119138	116348	109897	109399	120394	119991	113780	-0.00483946	0.779063	-0.108428	-0.0815141	0.128315	-0.891721	FAH Fumarylacetoacetase [REVIEWED] ENSG00000103876;IPI00031708;P16930;B2R9X1;D3DW95
Q9UNP9	37	37	642013	582706	621612	610187	634112	578026	613088	574452	608987	611163	635830	576674	603425	608553	632359	586756	613869	582373	622055	614244	615444	607442	598842	-0.0188807	0.75365	-0.122831	-0.0394512	0.478846	-0.319804	PPIE Peptidyl-prolyl cis-trans isomerase E [REVIEWED] ENSG00000084072;IPI00220188;Q9UNP9;B2R971;O43634;O43635;Q32Q72;Q5TGA0;Q5TGA2;Q9UIZ5
Q13242	37	37	146535	143313	147776	143618	143874	140090	147958	138338	146888	139410	145123	141829	143452	143233	143476	142206	148146	140245	150040	140113	145875	142527	144394	-0.03349	0.137305	-0.862314	-0.014714	0.678944	-0.168166	SRSF9 Serine/arginine-rich splicing factor 9 [REVIEWED] ENSG00000111786;IPI00012340;Q13242;Q52LD1
Q96A72	29	29	372174	401055	386250	388582	367355	386309	366281	385076	360929	380892	368589	396903	374949	387541	366339	392143	366747	390386	368674	382813	386493	380749	370762	-0.0216038	0.620293	-0.207403	-0.0599499	0.229258	-0.639675	MAGOHB Protein mago nashi homolog 2 [REVIEWED] ENSG00000111196;IPI00059292;Q96A72
Q92797	105	105	103599	103210	108034	103421	102161	101832	105989	103412	103131	104631	102601	102141	104873	103144	101878	103369	106124	104838	105344	105159	104948	102471	104178	-0.0344522	0.201344	-0.696062	-0.0106303	0.689819	-0.161265	SYMPK Symplekin [REVIEWED] ENSG00000125755;IPI00556574;Q92797;O00521;O00689;O00733;Q59GT5;Q8N2U5
Q9BZK7	36	36	129122	131736	137765	139373	128451	135518	128873	129682	124334	127454	127878	130372	133734	138999	128096	137564	129036	131470	127002	128097	132874	134447	127630	0.0169753	0.720541	-0.142341	-0.0580994	0.160927	-0.793371	TBL1XR1 F-box-like/WD repeat-containing protein TBL1XR1 [REVIEWED] ENSG00000177565;IPI00002922;Q9BZK7;D3DNQ9;Q14DC3;Q9H2I1;Q9H9A1
P20674	35	35	182515	190859	195492	190746	193067	188493	194410	193539	174939	188944	180757	188883	189772	190235	192532	191339	194657	196207	178693	189896	189622	190769	187629	0.00869527	0.789673	-0.102553	-0.0152443	0.800953	-0.0963928	COX5A Cytochrome c oxidase subunit 5A, mitochondrial [REVIEWED] ENSG00000178741;IPI00025086;P20674;P30045;Q8TB65
Q86Y39	9	9	37114.1	37448.7	45394	37949.3	39868.2	38919.4	40102.9	36950.1	41164.4	40430.8	36756.2	37060.6	44065.4	37847.3	39757.6	39506.8	40153.4	37459.1	42047.3	40634.1	39985.6	38912.3	39405.8	-0.0392529	0.717387	-0.144247	-0.0210718	0.855567	-0.0677461	NDUFA11 NADH dehydrogenase [ubiquinone] 1 alpha subcomplex subunit 11 [REVIEWED] ENSG00000174886;IPI00893857;Q86Y39;Q6ZS66
P53041	51	51	104622	109218	106104	107913	102667	108848	103084	109741	101359	105029	103614	108087	103000	107623	102383	110492	103215	111254	103534	105558	106648	106476	104728	-0.00233196	0.945145	-0.0245015	-0.0262161	0.542976	-0.265219	PPP5C Serine/threonine-protein phosphatase 5 [REVIEWED] ENSG00000011485;IPI00019812;P53041;Q16722;Q53XV2
Q9BPZ3	9	9	83968.2	91265.4	85470.2	102575	97975.8	96726	82414.3	93688.4	81559.7	85867.9	83159.1	90320.2	82969.2	102300	97704.4	98186.4	82518.9	94980	83309.6	86300.7	86901.3	99092.4	85887.5	0.189396	0.0128452	-1.89126	-0.0169298	0.832689	-0.079517	PAIP2 Polyadenylate-binding protein-interacting protein 2 [REVIEWED] ENSG00000120727;IPI00304483;Q9BPZ3;B2RBI1;D3DQC6;Q49A06;Q9H0Y5;Q9P0Q8
Q08211	213	213	158189	162160	165489	157671	155645	158364	163065	161509	166595	163136	156665	160481	160647	157248	155215	160755	163272	163736	170170	163958	161946	157227	163723	-0.0426658	0.105271	-0.97769	0.0157459	0.530517	-0.275301	DHX9 ATP-dependent RNA helicase A [REVIEWED] ENSG00000135829;IPI00844578;Q08211;B2RNV4;Q05CI5;Q12803;Q32Q22;Q5VY62;Q6PD69;Q99556
Q86UE4	77	77	157825	157690	160532	159422	150509	149650	152220	149028	152540	154336	156305	156057	155835	158995	150092	151910	152413	151082	155812	155114	158683	153194	151262	-0.0507849	0.16736	-0.776347	-0.0690913	0.00696538	-2.15706	MTDH Protein LYRIC [REVIEWED] ENSG00000147649;IPI00328715;Q86UE4;Q05DH2;Q52QU9;Q6PK07;Q8TCX3
Q9BVG4	26	26	120727	119520	124975	120381	113325	115648	125420	117127	114568	123315	119563	118282	121318	120058	113012	117394	125579	118741	117026	123937	121740	116451	119038	-0.0640807	0.117115	-0.931389	-0.0323808	0.502352	-0.298992	CXorf26 UPF0368 protein Cxorf26 [REVIEWED] ENSG00000102390;IPI00107104;Q9BVG4
Q9BWJ5	12	12	228930	221674	223387	237355	221842	220140	233325	218568	221144	224735	226725	219379	216851	236719	221228	223465	233622	221581	225889	225868	224664	226446	224345	0.0113986	0.777602	-0.109243	-0.00204621	0.952752	-0.0210204	SF3B5 Splicing factor 3B subunit 5 [REVIEWED] ENSG00000169976;IPI00010404;Q9BWJ5;B2R568;Q7RTV1
P53621	121	121	222417	227147	233337	224035	224136	227851	232048	223150	226012	223432	220274	224795	226509	223434	223516	231292	232343	226227	230862	224558	227633	225341	227070	-0.0146038	0.537285	-0.269795	-0.00357591	0.897511	-0.0469603	COPA Coatomer subunit alpha [REVIEWED] ENSG00000122218;IPI00646493;P53621;Q5T201;Q8IXZ9
P49748	61	61	181927	186405	192309	184110	186803	184007	189748	185130	185470	180620	180174	184475	186683	183617	186286	186786	189990	187683	189450	181530	186881	184974	186783	-0.0147975	0.576748	-0.239014	-0.000753889	0.978171	-0.00958537	ACADVL Very long-chain specific acyl-CoA dehydrogenase, mitochondrial [REVIEWED] ENSG00000072778;IPI01013108;P49748;O76056;Q8WUL0
P11413	63	63	183895	186314	195796	177989	187108	184783	185471	179712	183466	185673	182124	184385	190067	177512	186590	187574	185707	182190	187403	186609	188669	183294	182883	-0.0416972	0.302619	-0.519103	-0.044932	0.222069	-0.653512	G6PD Glucose-6-phosphate 1-dehydrogenase [REVIEWED] ENSG00000160211;IPI00853547;P11413;D3DWX9;Q16000;Q16765;Q8IU70;Q8IU88;Q8IUA6;Q96PQ2
Q9Y5M8	19	19	179173	196694	185224	181204	176839	168163	183518	185509	179364	187572	177447	194657	179805	180718	176350	170702	183751	188067	183213	188517	187030	175402	182797	-0.0926069	0.143853	-0.84208	-0.033029	0.480489	-0.318317	SRPRB Signal recognition particle receptor subunit beta [REVIEWED] ENSG00000144867;IPI00295098;Q9Y5M8;Q6P595;Q8N2D8
O75608	26	26	111841	107827	118964	100445	112359	100912	115014	100961	110708	108327	110763	106711	115483	100175	112048	102436	115160	102353	113083	108873	112877	104572	108894	-0.11026	0.177236	-0.751447	-0.0518273	0.492634	-0.307476	LYPLA1 Acyl-protein thioesterase 1 [REVIEWED] ENSG00000120992;IPI00398727;O75608;O43202;Q9UQF9
Q09666	344	344	213565	216171	233145	235834	229437	214695	213587	210132	204478	209230	211508	213932	226323	235202	228802	217937	213859	213029	208866	210285	220960	226655	209399	0.0367126	0.551357	-0.258567	-0.0775323	0.158942	-0.79876	AHNAK Neuroblast differentiation-associated protein AHNAK [REVIEWED] ENSG00000124942;IPI00021812;Q09666;A1A586
Q9Y4L1	166	166	155165	148592	151296	145745	144935	138484	147953	146082	142380	144282	153670	147054	146870	145354	144534	140575	148141	148096	145435	145009	151684	143055	145472	-0.0845071	0.0445496	-1.35116	-0.0603343	0.0688281	-1.16223	HYOU1 Hypoxia up-regulated protein 1 [REVIEWED] ENSG00000262812;ENSG00000149428;IPI00000877;Q9Y4L1;A8C1Z0;Q2I204;Q53H25
Q92888	74	74	76737.7	76926.9	79189.1	73406.4	76023.6	73931.9	77015.3	77735.9	75932	74778.4	75998.1	76130.1	76871.8	73209.4	75813	75048.1	77113	78807.5	77561	75155.1	77617.9	74454	76894.4	-0.0600396	0.047848	-1.32014	-0.0135102	0.487058	-0.31242	ARHGEF1 Rho guanine nucleotide exchange factor 1 [REVIEWED] ENSG00000076928;IPI00647786;Q92888;O00513;Q8N4J4;Q96BF4;Q96F17;Q9BSB1
Q4V328	46	46	57944	56565.6	58358.4	58334.2	57131.3	55861.2	58596.4	54844.8	55023.3	59106	57385.4	55979.6	56650.5	58177.4	56972.8	56704.4	58670.6	55600.7	56203.6	59403.6	57622.7	57108.9	56154.9	-0.0129215	0.597188	-0.223889	-0.0372255	0.333814	-0.476496	GRIPAP1 GRIP1-associated protein 1 [REVIEWED] ENSG00000068400;IPI00873904;Q4V328;A6NL78;Q3MJ75;Q4V327;Q4V330;Q5HYG1;Q6N046;Q96DH8;Q9NQ43;Q9ULQ3
Q9NUU7	48	48	162161	155576	171153	155671	156300	145277	163516	151878	156563	153236	160599	153965	166145	155254	155868	147471	163724	153972	159922	154008	162963	152416	157319	-0.0965307	0.140951	-0.850933	-0.0508547	0.373586	-0.427609	DDX19A ATP-dependent RNA helicase DDX19A [REVIEWED] ENSG00000168872;IPI00019918;Q9NUU7;B2RPL0;Q53FM0
O75312	31	31	84774	83825.3	87741.5	81287	79293.5	75805.6	85916.4	84370.2	78405.1	87688	83957.1	82957	85173.9	81068.8	79073.8	76950	86025.4	85533.2	80087.3	88129.9	85446.9	78795.4	82897.2	-0.116918	0.0287359	-1.54158	-0.0437045	0.378296	-0.422169	ZNF259 Zinc finger protein ZPR1 [REVIEWED] ENSG00000109917;IPI00025244;O75312;Q2TAA0
Q9UNS2	39	39	99074	105192	104410	103632	95388.3	105557	100760	106053	93547.9	100796	98119.3	104103	101355	103354	95124	107151	100888	107515	95554.9	101304	102892	101526	100120	-0.0192821	0.728164	-0.137771	-0.039399	0.53628	-0.270608	COPS3 COP9 signalosome complex subunit 3 [REVIEWED] ENSG00000141030;IPI00025721;Q9UNS2;B2R683;B4DY81;O43191;Q7LDR6
Q9BV20	26	26	83959.4	83924.3	86647.1	82359.2	83763.7	77814	80388.9	81238.9	76641.9	78038.8	83150.4	83054.9	84111.5	82138.2	83531.7	78988.9	80490.8	82358.7	78286.3	78431.8	84843.6	81312.3	79423.2	-0.0613315	0.153667	-0.81342	-0.0952446	0.0318234	-1.49725	MRI1 Methylthioribose-1-phosphate isomerase [REVIEWED] ENSG00000037757;IPI00184525;Q9BV20;Q8NDC9
P62873	37	37	206460	203343	212015	199968	199668	205695	202860	205327	193424	199856	204471	201238	205811	199432	199115	208802	203118	208158	197574	200864	207273	201777	200537	-0.0387679	0.161635	-0.791464	-0.0476608	0.202696	-0.693154	GNB1 Guanine nucleotide-binding protein G(I)/G(S)/G(T) subunit beta-1 [REVIEWED] ENSG00000078369;IPI00026268;P62873;B1AJZ7;P04697;P04901
P30040	127	127	122785	115689	119789	118128	119498	115597	116923	114104	113625	110202	121602	114491	116284	117811	119167	117342	117071	115677	116063	110757	119421	117741	114884	-0.0204426	0.514595	-0.288535	-0.0558816	0.119739	-0.921763	ERP29 Endoplasmic reticulum resident protein 29 [REVIEWED] ENSG00000089248;IPI00024911;P30040;Q3MJC3;Q6FHT4
Q9UL46	77	77	106354	112406	109613	108097	101431	110048	107551	106581	105133	108165	105329	111242	106406	107807	101150	111709	107687	108050	107389	108710	109458	106525	106422	-0.0391757	0.403332	-0.394337	-0.0405811	0.182464	-0.738823	PSME2 Proteasome activator complex subunit 2 [REVIEWED] ENSG00000100911;IPI00943181;Q9UL46;Q15129
P00374	12	12	111022	104276	106148	136004	130040	134793	108627	104419	108234	107415	109952	103196	103042	135639	129680	136828	108765	105858	110556	107956	107148	133612	107093	0.31844	0.000617985	-3.20902	-0.00074298	0.982886	-0.00749691	DHFR Dihydrofolate reductase [REVIEWED] ENSG00000228716;ENSG00000188985;IPI00030357;P00374;Q14130;Q6IRW8
O75607	17	17	106080	112899	106579	102320	102899	100954	103693	102188	97842.1	111234	105058	111729	103461	102045	102614	102479	103824	103596	99941.2	111794	108519	102058	101241	-0.0885672	0.0464895	-1.33265	-0.100163	0.0606221	-1.21737	NPM3 Nucleoplasmin-3 [REVIEWED] ENSG00000107833;IPI00026496;O75607;Q9UNY6
Q15185	53	53	378023	373763	378367	354340	347817	357982	343492	364979	351858	377367	374382	369894	367297	353391	346855	363388	343929	370012	359408	379269	376718	353380	353443	-0.0922651	0.00216209	-2.66513	-0.0920071	0.0223204	-1.6513	PTGES3 Prostaglandin E synthase 3 [REVIEWED] ENSG00000110958;IPI00015029;Q15185;A8K7D0;Q8WU70
O00483	12	12	655878	610799	667304	625138	589801	549376	615072	618220	591805	561180	649561	604476	647780	623463	588170	557673	615855	626746	604504	564010	644660	588105	608366	-0.132465	0.112277	-0.949708	-0.0836007	0.131022	-0.882655	NDUFA4 NADH dehydrogenase [ubiquinone] 1 alpha subcomplex subunit 4 [REVIEWED] ENSG00000189043;IPI00011770;O00483;A4D109;Q6FHN5
Q00796	39	39	142619	138009	144516	135808	136558	133859	136084	134277	133573	135295	141245	136580	140287	135444	136180	135880	136257	136128	136439	135976	141715	135408	134645	-0.0656715	0.0394219	-1.40426	-0.0738316	0.026961	-1.56926	SORD Sorbitol dehydrogenase [REVIEWED] ENSG00000140263;IPI00216057;Q00796;B2R655;J3JZZ5;Q16682;Q9UMD6
Q14D22	21	21	210475	182627	199740	198572	195473	168191	194514	195319	196066	183570	208447	180736	193895	198040	194932	170730	194761	198012	200273	184495	197614	187412	195300	-0.0764709	0.463752	-0.333714	-0.0169957	0.789811	-0.102477	CHMP4A Charged multivesicular body protein 4a [NOT_REVIEWED] ENSG00000254505;IPI00794397;Q14D22
O43809	30	30	151548	152778	159456	152794	151666	153218	175800	145467	161315	151352	150088	151196	154790	152385	151246	155532	176023	147472	164776	152115	154594	152559	160860	-0.0191112	0.461453	-0.335873	0.057325	0.52881	-0.2767	NUDT21 Cleavage and polyadenylation specificity factor subunit 5 [REVIEWED] ENSG00000167005;IPI00646917;O43809;Q6IB85;Q6NE84
Q7RTV0	17	17	316762	323251	341211	337292	343106	305791	311562	312215	312901	294216	313710	319904	331228	336388	342157	310408	311959	316520	319615	295699	327075	328730	312226	0.00728122	0.909713	-0.0410958	-0.0670296	0.112496	-0.948865	PHF5A PHD finger-like domain-containing protein 5A [REVIEWED] ENSG00000100410;IPI00005511;Q7RTV0;Q9UH06
P43490	44	44	115551	110646	122374	111861	113718	110404	113619	112731	112125	108997	114437	109500	118793	111561	113403	112071	113764	114285	114530	109546	116190	111995	112825	-0.0530612	0.300727	-0.521827	-0.042402	0.381862	-0.418094	NAMPT Nicotinamide phosphoribosyltransferase [REVIEWED] ENSG00000105835;IPI00018873;P43490;A4D0Q9;A4D0R0;Q3KQV0;Q8WW95
Q9NRY5	34	34	78624.6	68506.3	80549.9	69297.3	69031.9	64374.4	67225.5	63222.9	65533.2	63396.9	77867	67796.6	78192.7	69111.2	68840.5	65346.3	67310.7	64094.3	66939.1	63716.1	75893.6	67567.9	65327.2	-0.167641	0.109791	-0.959433	-0.216294	0.0540076	-1.26755	FAM114A2 Protein FAM114A2 [REVIEWED] ENSG00000055147;IPI00329662;Q9NRY5;B2R8D8;Q9H7E0
P24941	22	22	127886	120770	132682	127812	143578	132895	128592	122770	136326	125030	126654	119520	128799	127470	143181	134901	128756	124463	139251	125660	127113	134762	129229	0.0843028	0.257179	-0.589764	0.0238269	0.70656	-0.150851	CDK2 Cyclin-dependent kinase 2 [REVIEWED] ENSG00000123374;IPI00031681;P24941;A8K7C6;O75100
P05141	105	105	545310	589473	562632	549128	544008	544074	563904	559789	543634	536453	540058	583370	546170	547657	542504	552291	564622	567508	555300	539158	565805	545737	555776	-0.0520991	0.196389	-0.706882	-0.0258021	0.520602	-0.283494	SLC25A5 ADP/ATP translocase 2 [REVIEWED] ENSG00000005022;IPI00007188;P05141;O43350
Q96FW1	29	29	234716	258860	245335	259615	234731	258290	243395	269720	240643	269273	232455	256180	238157	258919	234081	262191	243705	273439	245806	270630	246304	250879	251253	0.0265521	0.690547	-0.160807	0.0287003	0.691764	-0.160042	OTUB1 Ubiquitin thioesterase OTUB1 [REVIEWED] ENSG00000167770;IPI00939174;Q96FW1;Q32Q78;Q96II3;Q9NXQ4;Q9P0B8
Q9BW83	9	9	63355.9	61195.4	67484.8	57789.6	60147.8	58948.1	64244.2	55191.3	59693.3	61048.1	62745.2	60561.6	65510	57634.3	59981	59837.8	64325.6	55952	60973.9	61355.7	64012	58961.8	59709.6	-0.118562	0.0621084	-1.20685	-0.10038	0.249844	-0.60233	IFT27 Intraflagellar transport protein 27 homolog [REVIEWED] ENSG00000100360;IPI00879146;Q9BW83;O60897
P63220	26	26	1.27333e+06	1.21718e+06	1.24109e+06	1.17799e+06	1.19895e+06	1.14995e+06	1.23233e+06	1.19834e+06	1.17767e+06	1.16597e+06	1.26106e+06	1.20458e+06	1.20478e+06	1.17483e+06	1.19563e+06	1.16731e+06	1.2339e+06	1.21487e+06	1.20294e+06	1.17185e+06	1.24387e+06	1.17563e+06	1.20278e+06	-0.0814026	0.0341609	-1.46647	-0.0484606	0.145503	-0.837128	RPS21 40S ribosomal protein S21 [REVIEWED] ENSG00000171858;IPI00017448;P63220;P35265
Q92841	147	147	275028	278126	274925	269199	260604	260158	273222	270587	265228	267261	272378	275246	266881	268477	259883	264087	273570	274318	270919	268608	276026	263320	269679	-0.0679871	0.0152559	-1.81656	-0.033561	0.0693893	-1.15871	DDX17 Probable ATP-dependent RNA helicase DDX17 [REVIEWED] ENSG00000100201;IPI01022339;Q92841;B1AHM0;Q69YT1;Q6ICD6
Q9HCD5	31	31	73547	72830.9	74488.8	73903.1	72589.8	71183.1	72945.2	72860.7	71389.9	70893.7	72838.3	72076.5	72309	73704.7	72388.7	72257.6	73037.7	73865	72921.5	71250.8	73622.3	72558.6	72398.6	-0.0209948	0.31219	-0.505581	-0.0241804	0.153881	-0.812815	NCOA5 Nuclear receptor coactivator 5 [REVIEWED] ENSG00000124160;IPI00288941;Q9HCD5;B2RTV9;E1P5R0;Q6HA99;Q9H1F2;Q9H2T2;Q9H4Y9
Q9BZE1	32	32	201702	204161	214290	203233	209759	205362	214900	198591	218668	210226	199759	202047	208020	202688	209179	208463	215173	201329	223360	211286	206718	206118	210720	-0.00419054	0.895958	-0.0477121	0.027663	0.611108	-0.213882	MRPL37 39S ribosomal protein L37, mitochondrial [REVIEWED] ENSG00000116221;IPI00162330;Q9BZE1;Q96Q67;Q9BWR1;Q9P0P3
P00505	48	48	200153	191996	210857	191160	194629	192406	196974	190878	190484	185241	198225	190008	204687	190647	194090	195311	197225	193510	194572	186175	201002	192731	192779	-0.060617	0.210738	-0.676257	-0.0602618	0.232629	-0.633336	GOT2 Aspartate aminotransferase, mitochondrial [REVIEWED] ENSG00000125166;IPI00018206;P00505;Q53FL3;Q9BWA3
O75489	50	50	92159.9	97755.6	92136.5	93086.1	94205.6	92836.5	90559	93647.1	92291.1	93450.7	91271.9	96743.1	89440.4	92836.3	93944.6	94238.2	90673.9	94938.2	94271.2	93921.5	94017.3	93376	92165.7	-0.00987456	0.754652	-0.122253	-0.0286965	0.42198	-0.374708	NDUFS3 NADH dehydrogenase [ubiquinone] iron-sulfur protein 3, mitochondrial [REVIEWED] ENSG00000213619;ENSG00000110536;IPI00025796;O75489;B2R9J1;Q9UNQ8
P36507	46	46	151939	146177	154213	144346	148863	144370	143055	144850	144784	146187	150475	144663	149701	143959	148451	146550	143237	146847	147891	146924	150776	145860	144230	-0.0478271	0.156645	-0.805083	-0.0640425	0.0564837	-1.24808	MAP2K2 Dual specificity mitogen-activated protein kinase kinase 2 [REVIEWED] ENSG00000126934;IPI00003783;P36507
P54709	37	37	302332	318308	318789	304164	294071	300398	295678	298158	295108	303219	299420	315013	309462	303349	293258	304934	296054	302269	301441	304748	313143	299544	296315	-0.0640526	0.0917682	-1.03731	-0.0796921	0.03742	-1.4269	ATP1B3 Sodium/potassium-transporting ATPase subunit beta-3 [REVIEWED] ENSG00000069849;IPI00008167;P54709
O96000	22	22	206982	198308	216767	205468	206853	196694	206246	183663	208427	194196	204988	196254	210424	204917	206280	199665	206508	186196	212899	195174	207352	203005	199445	-0.0305665	0.522405	-0.281993	-0.0560887	0.454005	-0.342939	NDUFB10 NADH dehydrogenase [ubiquinone] 1 beta subcomplex subunit 10 [REVIEWED] ENSG00000140990;IPI00479905;O96000
Q86WC6	9	9	73455.6	70225.2	76299.2	42446	45229	38065.2	67595.6	65966.7	70872.8	70894.7	72747.7	69497.7	74066.4	42331.9	45103.3	38639.7	67681	66876	72393.2	71251.7	73326.7	41913.4	68145	-0.806926	0.000323406	-3.49025	-0.10573	0.0846819	-1.07221	PPP1R27 Protein phosphatase 1 regulatory subunit 27 [REVIEWED] ENSG00000182676;IPI00161379;Q86WC6
P27816	107	107	158963	158752	166583	156039	158930	151609	154670	158467	153655	154864	157432	157108	161709	155621	158490	153898	154867	160652	156952	155644	161433	155526	155597	-0.0537815	0.151846	-0.818595	-0.0531197	0.120236	-0.919967	MAP4 Microtubule-associated protein 4 [REVIEWED] ENSG00000047849;IPI01011707;P27816;Q13082;Q59FT2;Q68D74;Q6ZUW9;Q86V26;Q96A76;Q96NS9
Q14566	110	110	182519	182114	189153	180409	185829	184218	185422	181282	187224	183954	180760	180228	183619	179925	185315	186999	185658	183782	191241	184882	184595	183485	184643	-0.00869979	0.711202	-0.148007	0.000370978	0.987643	-0.00540021	MCM6 DNA replication licensing factor MCM6 [REVIEWED] ENSG00000076003;IPI00031517;Q14566;B2R6H2;Q13504;Q99859
P40938	21	21	72093.3	70666.7	70374.1	77618.9	71154.8	71626.7	68393.7	65887.7	68590.4	65776.8	71398.5	69934.7	68314.8	77410.5	70957.6	72708	68480.3	66795.9	70061.8	66108.1	71044.7	73466.8	67623.9	0.0483658	0.322392	-0.491616	-0.0711931	0.0284053	-1.5466	RFC3 Replication factor C subunit 3 [REVIEWED] ENSG00000133119;IPI00031521;P40938;O15252;Q5W0E8
Q13907	22	22	154231	170913	166312	139438	144473	142047	154270	159147	154047	156065	152745	169143	161446	139064	144073	144192	154466	161342	157353	156852	163819	141986	155822	-0.206348	0.0135573	-1.86783	-0.072204	0.202056	-0.694528	IDI1 Isopentenyl-diphosphate Delta-isomerase 1 [REVIEWED] ENSG00000067064;IPI00645307;Q13907;B4E155;Q32Q13;Q53GQ6;Q86U81;Q8WUX8;Q96IZ4;Q9BQ74
Q6P1X6	20	20	38717.8	37059.5	41893.8	33814.6	40716.8	35565.3	42797.2	35523.2	43540.8	37856.8	38344.4	36675.4	40667.6	33723.7	40603.8	36102.1	42851.2	36012.6	44474.7	38047.3	39223.7	36698.9	40620.4	-0.0959876	0.371471	-0.430075	0.05048	0.657867	-0.181862	C8orf82 UPF0598 protein C8orf82 [REVIEWED] ENSG00000213563;IPI00430781;Q6P1X6;Q6GMR2;Q6P2Q7
Q9NR31	27	27	128475	124950	131650	131911	123801	120612	127477	127950	128178	118900	127237	123656	127798	131557	123459	122433	127639	129714	130928	119499	128358	125442	127868	-0.0331585	0.494068	-0.306214	-0.00551494	0.813713	-0.0895286	SAR1A GTP-binding protein SAR1a [REVIEWED] ENSG00000079332;IPI00015954;Q9NR31
P30044	57	57	275131	276244	294359	278579	292424	273345	276993	279906	261598	259436	272480	273383	285747	277833	291616	277473	277345	283766	267211	260744	281911	281450	272832	-0.00236403	0.959011	-0.0181766	-0.0472257	0.342228	-0.465684	PRDX5 Peroxiredoxin-5, mitochondrial [REVIEWED] ENSG00000126432;IPI00759663;P30044;Q14CK0;Q6IAF2;Q9UBU5;Q9UJU4;Q9UKX4
Q1KMD3	115	115	228588	225713	227915	227182	223532	213216	222941	216218	212040	209960	226386	223376	221246	226573	222914	216436	223225	219199	216590	211019	227405	221310	217066	-0.0391974	0.226706	-0.644537	-0.0671311	0.0348211	-1.45816	HNRNPUL2 Heterogeneous nuclear ribonucleoprotein U-like protein 2 [REVIEWED] ENSG00000214753;IPI00456887;Q1KMD3;Q8N3B3
Q16881	66	66	159401	165034	164726	163343	161173	161634	157218	158209	147660	159242	157866	163325	159906	162905	160727	164075	157418	160390	150828	160045	163054	162050	154362	-0.00890596	0.632928	-0.198646	-0.0790259	0.0856933	-1.06705	TXNRD1 Thioredoxin reductase 1, cytoplasmic [REVIEWED] ENSG00000198431;ENSG00000211449;IPI00983068;Q16881;Q6FI31;Q6VB40;Q6VB41;Q6VB42;Q6VBP2;Q6VBP3;Q6VBP4;Q6VBP5;Q6VBP9;Q6VBQ0;Q6YNQ1;Q76P53;Q7LA96;Q8WVC8;Q99475;Q9UES8;Q9UH79
Q13303	39	39	96915.7	97427.8	93906.6	93189.9	92300.2	85000.7	97036.3	95877.9	95536.1	92955.8	95981.9	96418.8	91158.7	92939.7	92044.5	86284	97159.5	97199.7	97585.7	93424	96083.3	90163.6	96150.1	-0.0917413	0.103498	-0.98507	0.00100186	0.957907	-0.0186766	KCNAB2 Voltage-gated potassium channel subunit beta-2 [REVIEWED] ENSG00000069424;IPI00442307;Q13303;A0AVM9;A8K1A4;B0AZR7;O43659;Q5TG82;Q5TG83;Q6ZNE4;Q99411
P09467	32	32	148203	123337	152635	137045	155348	129510	143331	125334	150497	131827	146775	122059	148169	136677	154918	131466	143513	127062	153727	132491	141391	140634	139721	-0.00774846	0.952371	-0.021194	-0.0171498	0.894215	-0.0485581	FBP1 Fructose-1,6-bisphosphatase 1 [REVIEWED] ENSG00000165140;IPI00073772;P09467;O75571;Q53F94;Q96E46
P27695	70	70	169452	169136	180553	165979	167045	157645	176371	164439	169983	169575	167820	167385	175270	165534	166583	160025	176595	166706	173630	170429	173047	163556	170264	-0.081379	0.118493	-0.926308	-0.0233918	0.614048	-0.211797	APEX1 DNA-(apurinic or apyrimidinic site) lyase [REVIEWED] ENSG00000100823;IPI00215911;P27695;Q969L5;Q99775
P61916	12	12	181295	192750	180526	196625	194255	194033	180046	190924	178118	178637	179548	190754	175244	196098	193717	196963	180275	193556	181940	179537	184857	194971	183029	0.0768473	0.0664777	-1.17732	-0.0143378	0.761026	-0.118601	NPC2 Epididymal secretory protein E1 [REVIEWED] ENSG00000119655;IPI00940960;P61916;Q15668;Q29413
Q9NR30	112	112	178979	177359	181066	157410	158342	156759	180690	177681	177415	173615	177254	175523	175768	156988	157904	159126	180920	180131	181222	174490	179135	157504	178596	-0.185655	4.98794e-05	-4.30208	-0.00434757	0.737707	-0.132116	DDX21 Nucleolar RNA helicase 2 [REVIEWED] ENSG00000165732;IPI00477179;Q9NR30;B2RDL0;Q13436;Q5VX41;Q68D35
Q99798	79	79	197477	194118	205005	190322	197092	195345	194412	195213	190313	191422	195575	192108	199007	189812	196547	198295	194660	197904	194396	192387	198867	194253	193313	-0.0338647	0.29202	-0.534588	-0.0408673	0.193585	-0.713128	ACO2 Aconitate hydratase, mitochondrial [REVIEWED] ENSG00000100412;IPI00017855;Q99798;O75809;Q5JZ41;Q6FHX0;Q8TAQ6
P05107	104	104	118990	114843	120648	114007	114657	110219	115417	115257	111069	114693	117844	113653	117118	113701	114339	111883	115563	116846	113452	115271	118160	112961	113914	-0.0649233	0.0785131	-1.10506	-0.0527982	0.130577	-0.884132	ITGB2 Integrin beta-2 [REVIEWED] ENSG00000160255;IPI00291792;P05107;B3KTS8;D3DSM1;Q16418;Q53HS5;Q9UD72
P52209	117	117	366151	362627	373525	367307	362723	360645	353516	351820	354823	349562	362624	358873	362597	366323	361719	366091	353965	356671	362437	351324	367435	363558	353386	-0.0153015	0.361482	-0.441913	-0.0562425	0.0134412	-1.87156	PGD 6-phosphogluconate dehydrogenase, decarboxylating [REVIEWED] ENSG00000142657;IPI00219525;P52209;A8K2Y9;Q9BWD8
P62495	43	43	158267	145315	173920	142293	150225	135806	159682	148162	163798	143811	156742	143810	168832	141911	149809	137857	159885	150205	167313	144536	159167	142775	157214	-0.156806	0.15144	-0.819759	-0.017813	0.847179	-0.0720249	ETF1 Eukaryotic peptide chain release factor subunit 1 [REVIEWED] ENSG00000120705;IPI00429191;P62495;B2R6B4;D3DQC1;P46055;Q5M7Z7
P04899	45	45	180803	183887	192433	185132	176273	186380	182192	179553	182016	180854	179062	181983	186802	184635	175786	189195	182424	182029	185921	181766	185708	182595	181254	-0.0243852	0.545145	-0.263488	-0.0350214	0.281521	-0.550489	GNAI2 Guanine nucleotide-binding protein G(i) subunit alpha-2 [REVIEWED] ENSG00000263156;ENSG00000114353;IPI01015661;P04899;B4DYA0;Q6B6N3;Q8IZ71
P51665	33	33	119881	126275	124215	119380	113444	118588	121282	121919	119785	124067	118726	124967	120581	119059	113129	120379	121436	123600	122355	124692	123457	117137	120995	-0.0758122	0.075454	-1.12232	-0.0290583	0.283232	-0.547857	PSMD7 26S proteasome non-ATPase regulatory subunit 7 [REVIEWED] ENSG00000103035;IPI00019927;P51665;D3DWS9;Q6PKI2;Q96E97
P67870	17	17	74057.5	66342.5	79394.1	72853.5	76253.4	67908.6	71719	67471.7	76723	63238.5	73343.8	65655.3	77070.8	72657.9	76042.2	68933.9	71809.9	68401.7	78369.1	63557	73264.7	72338.5	71971.2	-0.0183545	0.846876	-0.0721802	-0.0256979	0.794109	-0.10012	CSNK2B Casein kinase II subunit beta [REVIEWED] ENSG00000230700;ENSG00000224398;ENSG00000204435;ENSG00000224774;ENSG00000232960;ENSG00000206406;ENSG00000228875;IPI00010865;P67870;B0UXA9;P07312;P13862;Q4VX47
P55957	35	35	10407.9	9920.57	10928.1	10484.1	9980.51	10581.5	10942.5	9520.34	9855.03	10511.4	10307.2	9817.51	10607.9	10455.7	9952.46	10741	10956	9651.14	10066.1	10564	10418.9	10348.7	10106	-0.00974834	0.84895	-0.0711177	-0.043992	0.578789	-0.23748	BID BH3-interacting domain death agonist [REVIEWED] ENSG00000015475;IPI00472003;P55957;Q549M7;Q71T04;Q7Z4M9;Q8IY86
O14949	10	10	270438	276321	270000	285722	274111	270427	262620	270144	267781	270233	267833	273460	262100	284956	273352	274511	262955	273870	273527	271596	272253	276753	266848	0.0236536	0.422286	-0.374393	-0.0289265	0.147493	-0.831228	UQCRQ Cytochrome b-c1 complex subunit 8 [REVIEWED] ENSG00000164405;IPI00024742;O14949;Q5FVE2;Q9BV88;Q9T2V7
P61221	84	84	206996	202157	215043	183327	191323	183113	206675	194093	203644	193526	205002	200064	208751	182836	190794	185878	206938	196769	208014	194502	208065	185921	201471	-0.162346	0.00874834	-2.05807	-0.0464652	0.284319	-0.546194	ABCE1 ATP-binding cassette sub-family E member 1 [REVIEWED] ENSG00000164163;IPI00303207;P61221;O88793;Q13181;Q13864;Q6NR76;Q96AL0;Q96B10;Q99K66
O95831	59	59	147823	142328	153867	146279	146088	143747	150022	142420	146217	142362	146399	140854	149365	145887	145683	145918	150213	144383	149354	143079	148006	145371	146219	-0.0259127	0.48527	-0.314017	-0.0175208	0.677498	-0.169092	AIFM1 Apoptosis-inducing factor 1, mitochondrial [REVIEWED] ENSG00000156709;IPI01015707;O95831;A4QPB4;B1ALN1;B2RB08;D3DTE9;Q1L6K6;Q5JUZ7;Q6I9X6;Q9Y3I3;Q9Y3I4
P31150	94	94	101637	105862	110156	104876	102297	101886	105099	102140	104160	105178	100658	104766	106933	104595	102014	103424	105232	103549	106395	105708	105885	103020	103800	-0.0395832	0.337325	-0.471951	-0.0287007	0.468914	-0.328907	GDI1 Rab GDP dissociation inhibitor alpha [REVIEWED] ENSG00000203879;IPI00010154;P31150;P50394;Q6FG50;Q7Z2G6;Q7Z2G9;Q7Z2H5;Q7Z2I6
P28074	26	26	143789	148092	150543	148836	136185	137166	146522	144858	142591	141436	142404	146559	146138	148437	135808	139237	146708	146855	145651	142149	147475	140729	144657	-0.0675515	0.209651	-0.678503	-0.0278354	0.283922	-0.5468	PSMB5 Proteasome subunit beta type-5 [REVIEWED] ENSG00000100804;IPI00479306;P28074;B2R4N9;B4DUM9;D3DS43;Q16242;Q6PEW2;Q7Z3B5;Q86T01;Q9TNN9
P62241	74	74	328712	317363	327170	294871	313234	301238	320553	306527	315245	304269	325545	314077	317598	294080	312367	305787	320961	310754	322010	305803	324415	303114	314108	-0.0979789	0.0298729	-1.52472	-0.0465778	0.129866	-0.886505	RPS8 40S ribosomal protein S8 [REVIEWED] ENSG00000142937;IPI00216587;P62241;P09058;Q6IRL7
Q13283	89	89	107002	112189	108721	99421.3	100123	106883	99698.8	110862	102881	108150	105971	111027	105540	99154.4	99846	108496	99825.4	112391	105088	108695	109304	102142	104481	-0.0977624	0.0643742	-1.19129	-0.0651098	0.25731	-0.589543	G3BP1 Ras GTPase-activating protein-binding protein 1 [REVIEWED] ENSG00000145907;IPI00012442;Q13283
P41091	54	54	370278	384244	393692	379512	365056	366139	399539	387222	380466	384997	366711	380266	382173	378495	364046	371669	400048	392561	388630	386938	382738	370236	389076	-0.047914	0.203702	-0.691005	0.0236929	0.511231	-0.291383	EIF2S3 Eukaryotic translation initiation factor 2 subunit 3 [REVIEWED] ENSG00000130741;IPI00297982;P41091;B5BTZ4
Q96BS2	13	13	176249	174062	184830	176443	180121	164827	195560	176326	182363	181632	174551	172260	179422	175969	179622	167316	195809	178757	186276	182548	178381	173797	184750	-0.0375578	0.463471	-0.333978	0.0506136	0.386657	-0.412675	TESC Calcineurin B homologous protein 3 [REVIEWED] ENSG00000088992;IPI00954908;Q96BS2;Q9NWT9
Q15126	19	19	140099	141458	140074	127134	134612	139191	144496	136455	128000	140035	138749	139993	135975	126793	134239	141293	144680	138337	130746	140741	140544	133646	136317	-0.0726049	0.123444	-0.908529	-0.0440518	0.426928	-0.369646	PMVK Phosphomevalonate kinase [REVIEWED] ENSG00000163344;IPI00220648;Q15126;Q5TZW9
O95881	24	24	253521	259692	272267	256594	258651	253778	251497	246717	242075	247197	251079	257003	264301	255906	257935	257610	251817	250119	247270	248443	261827	256341	246763	-0.030548	0.389866	-0.409085	-0.0854856	0.0704879	-1.15189	TXNDC12 Thioredoxin domain-containing protein 12 [REVIEWED] ENSG00000117862;IPI00026328;O95881;B3KQS0;Q5T1T4;Q96H50
P0C0S5	192	192	1.03086e+06	1.00238e+06	1.02927e+06	1.03034e+06	1.01529e+06	999251	988690	983042	948443	1.049e+06	1.02093e+06	992004	999157	1.02758e+06	1.01249e+06	1.01434e+06	989949	996598	968796	1.05429e+06	1.02084e+06	1.01496e+06	973391	-0.00832646	0.672018	-0.172619	-0.0686605	0.0384144	-1.41551	H2AFZ Histone H2A.Z [REVIEWED] ENSG00000164032;IPI00218448;P0C0S5;B2RD56;P17317;Q6I9U0
Q71UI9	192	192	1.03086e+06	1.00238e+06	1.02927e+06	1.03034e+06	1.01529e+06	999251	988690	983042	948443	1.049e+06	1.02093e+06	992004	999157	1.02758e+06	1.01249e+06	1.01434e+06	989949	996598	968796	1.05429e+06	1.02084e+06	1.01496e+06	973391	-0.00832646	0.672018	-0.172619	-0.0686605	0.0384144	-1.41551	H2AFV Histone H2A.V [REVIEWED] ENSG00000105968;IPI00141938;Q71UI9;A6NN01;Q59GV8;Q6PK98
Q14980	183	183	104671	104689	108558	107576	107723	106024	102937	99139.6	101118	101216	103663	103605	105381	107288	107424	107624	103067	100506	103287	101726	105973	107108	101065	0.0153652	0.463778	-0.33369	-0.0684152	0.0443081	-1.35352	NUMA1 Nuclear mitotic apparatus protein 1 [REVIEWED] ENSG00000137497;IPI00292771;Q14980;H0YH75;Q14981
P63010	101	101	168741	178809	179392	170759	170775	170704	175092	167799	165360	166091	167115	176957	174143	170302	170303	173282	175315	170112	168908	166928	175647	170746	169417	-0.0408238	0.229312	-0.639573	-0.0521022	0.240828	-0.618293	AP2B1 AP-2 complex subunit beta [REVIEWED] ENSG00000006125;IPI00784366;P63010;A6NJP3;P21851;Q96J19
P38606	61	61	166426	165661	171837	180582	175804	175854	164244	162460	161574	161025	164822	163946	166809	180098	175317	178509	164453	164701	165041	161836	167975	177413	162760	0.0788698	0.0197053	-1.70542	-0.0454999	0.0676436	-1.16977	ATP6V1A V-type proton ATPase catalytic subunit A [REVIEWED] ENSG00000114573;IPI00007682;P38606;B2RBR8;D3DN75;Q53YD9;Q96DY6;Q9UHY3
O15371	57	57	141251	133963	140698	128441	133475	124621	142865	136688	140269	135211	139890	132576	136581	128097	133106	126503	143047	138573	143279	135893	138637	128846	139941	-0.105672	0.0478583	-1.32004	0.0135018	0.681272	-0.166679	EIF3D Eukaryotic translation initiation factor 3 subunit D [REVIEWED] ENSG00000100353;IPI00006181;O15371;B2R7D4;Q3MJD9;Q5M9Q6
O75306	46	46	107940	108444	109400	104452	102018	104715	105779	111135	102461	109673	106900	107321	106199	104172	101736	106296	105913	112668	104659	110225	108595	103729	106458	-0.0661428	0.00711834	-2.14762	-0.0286679	0.451402	-0.345437	NDUFS2 NADH dehydrogenase [ubiquinone] iron-sulfur protein 2, mitochondrial [REVIEWED] ENSG00000158864;IPI00025239;O75306;D3DVG7;Q5VTW0;Q969P3;Q9UEV3
P18754	42	42	179313	170529	178783	174472	173921	162931	173806	169316	167076	167069	177585	168764	173552	174004	173440	165391	174027	171651	170661	167911	176208	170441	170066	-0.0480078	0.288245	-0.540239	-0.0511862	0.150895	-0.821324	RCC1 Regulator of chromosome condensation [REVIEWED] ENSG00000180198;IPI00747309;P18754;Q16269;Q6NT97
Q8NFH5	21	21	106498	102126	105802	99288.5	93733.7	98386.7	96655.2	96274.3	102910	101132	105472	101068	102707	99022.1	93474.1	99872.2	96777.9	97601.4	105118	101641	104809	97136.3	98613.3	-0.10968	0.0248647	-1.60442	-0.0879085	0.0715032	-1.14567	NUP35 Nucleoporin NUP53 [REVIEWED] ENSG00000163002;IPI00329650;Q8NFH5;Q4ZFZ9;Q53S95;Q8TDJ1
P23368	79	79	95610.4	100699	98802.2	93986.8	94814.3	93203.3	98957.7	94413.2	97003.7	96236.5	94689.1	99655.9	95911.1	93734.6	94551.7	94610.6	99083.3	95714.7	99084.9	96721.4	98370.5	94001.5	96791.5	-0.0655422	0.0484087	-1.31508	-0.0233447	0.470702	-0.327254	ME2 NAD-dependent malic enzyme, mitochondrial [REVIEWED] ENSG00000082212;IPI00643577;P23368;B2R8J2;Q9BWL6;Q9BYG1;Q9H4B2
P43686	64	64	190132	191917	193724	190018	187231	182086	189241	186668	179592	190308	188300	189930	188055	189509	186713	184836	189482	189242	183446	191268	191924	186445	185167	-0.0417881	0.0975734	-1.01067	-0.0517105	0.0921925	-1.0353	PSMC4 26S protease regulatory subunit 6B [REVIEWED] ENSG00000013275;IPI00216770;P43686;Q96FV5;Q9UBM3;Q9UEX3
Q53GQ0	24	24	138699	122095	148410	117682	129491	121070	138950	126912	145017	125769	137362	120830	144067	117366	129132	122898	139127	128662	148129	126403	136401	122748	136960	-0.152159	0.181322	-0.74155	0.00589821	0.955188	-0.0199112	HSD17B12 Estradiol 17-beta-dehydrogenase 12 [REVIEWED] ENSG00000149084;IPI00007676;Q53GQ0;A8K9B0;D3DR23;Q96JU2;Q9Y6G8
P80217	23	23	248529	248538	249061	279467	265758	267692	244688	244286	223208	251926	246135	245964	241773	278718	265023	271734	245000	247654	227997	253196	248709	270972	237394	0.123685	0.00654942	-2.1838	-0.0671758	0.186051	-0.730368	IFI35 Interferon-induced 35 kDa protein [REVIEWED] ENSG00000068079;IPI00218475;P80217;C9JGX1;Q92984;Q99537;Q9BV98
Q9GZP4	19	19	64031.8	67675.6	69541.5	60515.4	64985	65787.8	67694.9	65443.8	66382.3	67663	63414.7	66974.4	67506.4	60352.9	64804.8	66780.9	67780.9	66345.9	67806.4	68003.7	67083	63762.7	66507	-0.0732337	0.222969	-0.651755	-0.0124399	0.75787	-0.120405	PITHD1 PITH domain-containing protein 1 [REVIEWED] ENSG00000057757;IPI00643524;Q9GZP4;B2R7J4;Q5QPN6;Q5QPN7;Q9NRI8
P55884	85	85	138398	140620	142980	130650	135357	129820	140510	136622	143207	134803	137065	139164	138796	130300	134983	131780	140688	138506	146280	135483	140666	131942	140113	-0.0923648	0.0159419	-1.79746	-0.00568099	0.823686	-0.0842382	EIF3B Eukaryotic translation initiation factor 3 subunit B [REVIEWED] ENSG00000106263;IPI00719752;P55884;A4D208;Q2NL77;Q9UMF9
P08240	51	51	143744	139610	147235	134945	139106	134094	146706	135651	143961	132634	142359	138164	142927	134583	138720	136119	146893	137521	147050	133302	143530	136048	142106	-0.0772295	0.049927	-1.30166	-0.0143815	0.739116	-0.131287	SRPR Signal recognition particle receptor subunit alpha [REVIEWED] ENSG00000182934;IPI00385267;P08240;A6NIB3;B2R5Z8;Q9BVJ4
Q9HAV7	31	31	352411	343853	362282	331103	317473	311604	335907	332267	332264	322894	349017	340293	351682	330216	316595	316310	336334	336849	339394	324522	352849	320060	333479	-0.140706	0.0139859	-1.85431	-0.0814526	0.0238671	-1.6222	GRPEL1 GrpE protein homolog 1, mitochondrial [REVIEWED] ENSG00000109519;IPI00029557;Q9HAV7;B2R783;Q549M6
Q9NY33	74	74	169397	159730	177284	158821	166934	156127	166087	151153	162668	154967	167765	158076	172097	158395	166472	158484	166299	153237	166158	155748	168804	160627	159969	-0.0716307	0.246361	-0.608429	-0.0775502	0.263429	-0.579337	DPP3 Dipeptidyl peptidase 3 [REVIEWED] ENSG00000174483;ENSG00000254986;IPI00645171;Q9NY33;B2RDB5;O95748;Q969H2;Q9BV67;Q9HAL6
Q15813	34	34	224778	229813	215293	228448	213946	230738	215016	235786	214737	231768	222613	227434	208994	227836	213354	234223	215289	239037	219345	232936	223295	224378	221846	0.00697844	0.880596	-0.0552231	-0.00938873	0.867856	-0.0615524	TBCE Tubulin-specific chaperone E [REVIEWED] ENSG00000116957;IPI00018402;Q15813
P02792	32	32	462867	457802	432816	424628	411832	414898	440355	428642	405259	447062	458409	453062	420153	423490	410693	421164	440916	434552	413955	449316	451162	417120	424752	-0.113183	0.0276645	-1.55808	-0.0870239	0.129868	-0.886498	FTL Ferritin light chain [REVIEWED] ENSG00000087086;IPI01014563;P02792;B2R4B9;Q6IBT7;Q7Z2W1;Q86WI9;Q8WU07;Q96AU9;Q96CU0;Q9BTZ8
P78527	710	710	186441	187008	195740	182928	184424	185001	192970	188412	189792	189538	184645	185072	190012	182438	183914	187795	193216	191010	193864	190493	189730	184118	190391	-0.0433143	0.141795	-0.84834	0.00502468	0.850728	-0.0702091	PRKDC DNA-dependent protein kinase catalytic subunit [REVIEWED] ENSG00000121031;ENSG00000253729;IPI00376215;P78527;P78528;Q13327;Q13337;Q14175;Q59H99;Q7Z611;Q96SE6;Q9UME3
P27694	78	78	202956	192206	208358	204174	210083	206464	200999	193133	205070	197768	201001	190216	202261	203627	209502	209582	201254	195796	209470	198765	201173	206907	199734	0.0405434	0.319561	-0.495446	-0.0103602	0.819248	-0.0865845	RPA1 Replication protein A 70 kDa DNA-binding subunit [REVIEWED] ENSG00000132383;IPI00020127;P27694;A8K0Y9;Q59ES9
P48444	56	56	169288	183362	176588	180817	169399	177417	166688	174353	165362	176182	167657	181464	171421	180332	168931	180096	166899	176757	168910	177070	176413	175878	168801	-0.00438164	0.924297	-0.0341887	-0.0636297	0.197954	-0.703436	ARCN1 Coatomer subunit delta [REVIEWED] ENSG00000095139;IPI00514053;P48444;Q52M80
Q9H2U2	33	33	194284	187665	202444	198535	195343	187867	194859	187936	181847	184472	192413	185722	196521	198003	194803	190704	195106	190527	185749	185401	194798	193915	188214	-0.00655458	0.876133	-0.05743	-0.0496042	0.311741	-0.506207	PPA2 Inorganic pyrophosphatase 2, mitochondrial [REVIEWED] ENSG00000138777;IPI00470504;Q9H2U2;B4DLP7;Q4W5E9;Q6PG51;Q8TBW0;Q96E55;Q9H0T0;Q9NX37;Q9P033;Q9ULX0
P23193	53	53	101347	100629	99337	109674	101959	96337.9	100220	98779.7	96960.8	93581.8	100370	99586.6	96430.3	109380	101676	97792.4	100348	100141	99041	94053.1	100438	102657	98653.6	0.0315302	0.60066	-0.221371	-0.0258562	0.183707	-0.735875	TCEA1 Transcription elongation factor A protein 1 [REVIEWED] ENSG00000187735;ENSG00000197214;IPI00333215;P23193;A6NF25;A8K339;Q15563;Q6FG87
Q01081	45	45	111373	107041	118666	108202	110832	103298	117287	106247	111214	105583	110300	105932	115194	107911	110525	104858	117436	107712	113600	106115	112360	107444	111583	-0.0645484	0.291258	-0.535723	-0.0100173	0.875543	-0.0577227	U2AF1 Splicing factor U2AF 35 kDa subunit [REVIEWED] ENSG00000160201;IPI00005613;Q01081;Q701P4;Q71RF1
Q9BV57	16	16	82777.6	80381.1	85447.1	84663.6	84840.7	80254.5	75737.4	86431.9	73306.3	77402	81979.9	79548.4	82946.7	84436.2	84605.6	81466	75833.4	87623.4	74878.8	77791.8	82868.6	83252.9	78491.9	0.00667527	0.863402	-0.0637868	-0.0782822	0.365194	-0.437477	ADI1 1,2-dihydroxy-3-keto-5-methylthiopentene dioxygenase [REVIEWED] ENSG00000182551;IPI00651738;Q9BV57;D6W4Y3;Q53HW3;Q53QD3;Q57YV7;Q68CK2;Q6ZSF7;Q7Z512;Q96P85;Q9NV57
Q12906	149	149	227478	220372	233554	218699	213986	216590	225456	214973	213719	210002	225287	218090	226721	218113	213394	219861	225742	217937	218305	211061	227135	216425	218049	-0.0696802	0.0571531	-1.24296	-0.0588939	0.163166	-0.787372	ILF3 Interleukin enhancer-binding factor 3 [REVIEWED] ENSG00000129351;IPI01018179;Q12906;A8K6F2;O43409;Q6P1X1;Q86XY7;Q99544;Q99545;Q9BZH4;Q9BZH5;Q9NQ95;Q9NQ96;Q9NQ97;Q9NQ98;Q9NQ99;Q9NQA0;Q9NQA1;Q9NQA2;Q9NRN2;Q9NRN3;Q9NRN4;Q9UMZ9;Q9UN00;Q9UN84;Q9UNA2
Q7Z417	43	43	90948.2	80828.5	89527.4	75428.4	80450.1	76039	84964	82439.4	87663.8	81443	90071.8	79991.4	86907.6	75225.9	80227.2	77186.9	85071.9	83575.8	89544.6	81853.3	87101.4	77305.8	85022.4	-0.172118	0.0503461	-1.29803	-0.0348521	0.584938	-0.23289	NUFIP2 Nuclear fragile X mental retardation-interacting protein 2 [REVIEWED] ENSG00000108256;IPI00002349;Q7Z417;Q9P2M5
O15523	90	90	163928	162202	165164	158051	154171	155772	159543	158643	156194	155591	162349	160522	160331	157627	153744	158124	159746	160830	159546	156375	163765	155998	158127	-0.0700954	0.005382	-2.26906	-0.0505416	0.0128964	-1.88953	DDX3Y ATP-dependent RNA helicase DDX3Y [REVIEWED] ENSG00000067048;IPI00293616;O15523;Q8IYV7
Q9NZI8	66	66	156122	147461	156486	149793	144026	137874	149966	147809	145124	143526	154618	145934	151907	149391	143628	139955	150157	149847	148237	144250	153356	143898	147633	-0.0918468	0.105189	-0.97803	-0.0548735	0.154485	-0.811114	IGF2BP1 Insulin-like growth factor 2 mRNA-binding protein 1 [REVIEWED] ENSG00000159217;IPI00008557;Q9NZI8
Q09028	54	54	459672	470642	475279	454933	446406	451585	461942	439044	446740	446350	455245	465770	461374	453714	445172	458405	462530	445098	456327	448600	468531	450975	449242	-0.0550981	0.0287314	-1.54164	-0.0606521	0.0774657	-1.11089	RBBP4 Histone-binding protein RBBP4 [REVIEWED] ENSG00000162521;IPI00877934;Q09028;B2R6G9;B4DRH0;D3DPQ3;P31149;Q53H02;Q96BV9
Q6NVY1	45	45	129453	127075	131188	133425	130766	129761	130321	121577	127395	128273	128206	125759	127349	133068	130404	131720	130486	123253	130128	128919	129238	131317	126431	0.0230233	0.268036	-0.571807	-0.0316881	0.377733	-0.422816	HIBCH 3-hydroxyisobutyryl-CoA hydrolase, mitochondrial [REVIEWED] ENSG00000198130;IPI00419802;Q6NVY1;D3DPI4;Q53GA8;Q53GF2;Q53RF7;Q53TC6;Q92931;Q9BS94
Q99460	107	107	127784	131540	133424	125653	125413	126904	127161	126808	126885	125692	126553	130178	129520	125316	125065	128820	127323	128556	129607	126325	130916	125990	126951	-0.0553354	0.0458341	-1.33881	-0.0443665	0.0754685	-1.12223	PSMD1 26S proteasome non-ATPase regulatory subunit 1 [REVIEWED] ENSG00000173692;IPI00456695;Q99460;B8ZZH9;Q24JU0;Q53TI2;Q6GMU5;Q6P2P4;Q6PJM7;Q6PKG9;Q86VU1;Q8IV79
Q9HCC0	38	38	73284.6	74702	74269.2	74385.1	70665.9	72028.7	72548.1	72385.6	69891.8	73728.8	72578.3	73928.2	72095.8	74185.3	70470	73116	72640.1	73383.3	71391.1	74100.1	74085.2	72359.9	71608.5	-0.033996	0.212557	-0.672525	-0.0490554	0.0607182	-1.21668	MCCC2 Methylcrotonoyl-CoA carboxylase beta chain, mitochondrial [REVIEWED] ENSG00000131844;IPI00789428;Q9HCC0;A6NIY9;Q96C27;Q9Y4L7
P26641	128	128	637601	618233	640545	595798	612157	583979	638477	609102	612425	611986	631460	611833	621804	594202	610465	592799	639290	617501	625567	615071	632126	597312	620001	-0.0817294	0.0317806	-1.49784	-0.0279423	0.355966	-0.448592	EEF1G Elongation factor 1-gamma [REVIEWED] ENSG00000186676;ENSG00000254772;IPI00937615;P26641;Q6PJ62;Q6PK31;Q96CU2;Q9P196
Q9NR12	29	29	107175	110284	113090	102804	101849	98178.3	105685	101030	98901.9	105089	106142	109142	109781	102529	101567	99660.6	105819	102423	101024	105618	110183	100944	101872	-0.126349	0.0140201	-1.85325	-0.113141	0.0342834	-1.46492	PDLIM7 PDZ and LIM domain protein 7 [REVIEWED] ENSG00000196923;IPI00655883;Q9NR12;Q14250;Q5XG82;Q6NVZ5;Q96C91;Q9BXB8;Q9BXB9
Q9BQ67	38	38	100527	95597.9	105487	94596.1	92106.2	89846.4	102056	104054	100075	100158	99558.5	94607.8	102400	94342.2	91851.1	91202.9	102186	105489	102222	100663	100537	92182.9	102062	-0.125161	0.0577128	-1.23873	0.0217122	0.646288	-0.189574	GRWD1 Glutamate-rich WD repeat-containing protein 1 [REVIEWED] ENSG00000105447;IPI00027831;Q9BQ67;Q8TF59
Q8WU90	51	51	160622	165352	162947	152185	153309	156216	157903	168378	151302	157056	159075	163640	158179	151777	152884	158575	158103	170700	154549	157847	162974	153903	159194	-0.0826141	0.00755646	-2.12168	-0.0338494	0.504182	-0.297413	ZC3H15 Zinc finger CCCH domain-containing protein 15 [REVIEWED] ENSG00000065548;IPI00000279;Q8WU90;D3DPG7;Q5QTQ4;Q8WZ06;Q9NUZ3;Q9NZ37;Q9P079
Q6UXN9	25	25	196411	185814	201506	193094	197441	183408	196106	183540	194145	185770	194519	183890	195610	192576	196895	186178	196355	186071	198311	186706	194577	191314	191264	-0.0243962	0.627072	-0.202683	-0.0247802	0.61298	-0.212554	WDR82 WD repeat-containing protein 82 [REVIEWED] ENSG00000164091;IPI00152695;Q6UXN9;A8K5R5;Q8TEB2
Q9Y6G5	14	14	106261	103138	107050	107363	105325	102402	101848	105932	103701	103881	105238	102070	103918	107075	105033	103948	101977	107392	105926	104404	105483	105030	103827	-0.00621232	0.820485	-0.0859295	-0.0228344	0.37982	-0.420422	COMMD10 COMM domain-containing protein 10 [REVIEWED] ENSG00000145781;IPI00412811;Q9Y6G5;D3DT07;Q9P077
Q92905	23	23	109625	114436	113279	111959	111028	115687	116400	108065	112128	115725	108569	113251	109965	111659	110720	117434	116548	109555	114534	116308	112447	112891	112198	0.00568995	0.837592	-0.0769673	-0.00320066	0.933586	-0.0298459	COPS5 COP9 signalosome complex subunit 5 [REVIEWED] ENSG00000121022;IPI00009958;Q92905;O15386;Q6AW95;Q86WQ4;Q9BQ17
Q6P1N9	26	26	191268	187433	195598	189569	183637	183042	183376	188806	171508	186394	189425	185492	189875	189061	183129	185806	183609	191409	175188	187333	191433	185416	181230	-0.0460735	0.128454	-0.891252	-0.0790197	0.143935	-0.841834	TATDN1 Putative deoxyribonuclease TATDN1 [REVIEWED] ENSG00000147687;IPI00792405;Q6P1N9;B2R5J0;Q8TD02;Q9BY40
O95861	17	17	136666	132588	143147	141559	144335	130930	142427	127490	131736	127290	135349	131214	138958	141179	143935	132907	142607	129247	134562	127931	137467	138941	133884	0.0153893	0.78741	-0.103799	-0.0381008	0.543551	-0.26476	BPNT1 3&#039;(2&#039;),5&#039;-bisphosphate nucleotidase 1 [REVIEWED] ENSG00000162813;IPI00410215;O95861;A8K7C8;D3DTA9;Q8WVL5;Q9UGJ3
P21912	36	36	149593	145464	151964	152859	148582	147070	146059	146162	146364	138756	148152	143958	147517	152449	148170	149291	146245	148177	149504	139455	149007	149504	146195	0.00480105	0.856232	-0.0674086	-0.0274861	0.213195	-0.671224	SDHB Succinate dehydrogenase [ubiquinone] iron-sulfur subunit, mitochondrial [REVIEWED] ENSG00000117118;IPI00294911;P21912;B2R545;Q9NQ12
Q12931	78	78	275162	287563	278121	264746	258328	251398	270730	267996	266183	262857	272511	284586	269984	264037	257613	255194	271074	271691	271894	264183	280282	258157	268303	-0.11863	0.0146136	-1.83524	-0.0630182	0.039145	-1.40732	TRAP1 Heat shock protein 75 kDa, mitochondrial [REVIEWED] ENSG00000126602;IPI00030275;Q12931;D3DUC8;O43642;O75235;Q9UHL5
Q06124	48	48	120218	117731	120114	121935	121655	117027	117513	112166	120158	125851	119059	116512	116600	121608	121318	118794	117662	113712	122736	126485	119354	120206	116612	0.0102546	0.658587	-0.181387	-0.0335351	0.332046	-0.478801	PTPN11 Tyrosine-protein phosphatase non-receptor type 11 [REVIEWED] ENSG00000179295;IPI00658023;Q06124;A8K1D9;Q96HD7
P40222	39	39	99481	99218.3	101738	94681.7	94293.8	90734.5	99646.7	96734.7	95058.7	94222.2	98522.4	98190.7	98761.1	94427.7	94032.7	92104.4	99773.1	98068.4	97098.2	94696.9	100146	93236.7	97146.7	-0.103132	0.009735	-2.01166	-0.0438649	0.127053	-0.896014	TXLNA Alpha-taxilin [REVIEWED] ENSG00000084652;IPI00470779;P40222;D3DPP6;Q5TFJ6;Q66K62;Q86T54;Q86T85;Q86T86;Q86Y86;Q86YW3;Q8N2Y3
Q14696	14	14	337468	325948	336762	350499	348075	325188	336184	328144	321231	324365	334218	322574	326909	349559	347112	330098	336611	332668	328124	326000	333393	341254	328519	0.0336207	0.426216	-0.37037	-0.0212458	0.441201	-0.355363	MESDC2 LDLR chaperone MESD [REVIEWED] ENSG00000117899;IPI00399089;Q14696;D3DW96;Q969U1
P25398	53	53	440891	455510	454805	435688	449256	449000	438468	439942	426277	436244	436644	450794	441499	434521	448014	455781	439026	446009	435425	438444	450402	444648	434896	-0.0185495	0.428457	-0.368093	-0.0505441	0.0735788	-1.13325	RPS12 40S ribosomal protein S12 [REVIEWED] ENSG00000112306;IPI00013917;P25398;Q76M58
Q9Y678	80	80	137114	142922	143197	137181	134061	137773	139986	141252	139068	144008	135793	141442	139007	136813	133690	139853	140164	143199	142052	144734	141078	136338	140102	-0.0493024	0.107635	-0.968045	-0.0100151	0.66364	-0.178067	COPG1 Coatomer subunit gamma-1 [REVIEWED] ENSG00000181789;IPI00783982;Q9Y678;A8K6M8;B3KMF6;Q54AC4
Q14974	170	170	125239	125401	129801	117040	120495	121180	125228	121577	123381	122417	124032	124102	126003	116726	120162	123009	125387	123253	126029	123034	126813	119571	123395	-0.0848336	0.0212257	-1.67314	-0.0394196	0.134963	-0.869784	KPNB1 Importin subunit beta-1 [REVIEWED] ENSG00000108424;IPI00001639;Q14974;D3DTT3;Q14637;Q53XN2;Q96J27
Q06187	57	57	92025.2	94680.8	93232.2	88661.7	86208.4	90003.6	90611.4	90586.8	88899.4	91059.6	91138.5	93700.2	90504	88423.7	85969.5	91362.5	90726.4	91835.6	90806.7	91518.3	93312.7	88291.2	90032.5	-0.0798039	0.0205074	-1.68809	-0.0516279	0.0263451	-1.5793	BTK Tyrosine-protein kinase BTK [REVIEWED] ENSG00000010671;IPI00029132;Q06187;Q32ML5
Q9Y6E2	36	36	218582	226320	231987	208867	209454	213530	230927	215829	227470	220003	216476	223977	225199	208307	208875	216755	231221	218805	232352	221112	225630	210617	224742	-0.099334	0.0224532	-1.64872	-0.00568654	0.889479	-0.0508641	BZW2 Basic leucine zipper and W2 domain-containing protein 2 [REVIEWED] ENSG00000136261;IPI00022305;Q9Y6E2;A4D123;Q3B779;Q9H3F7
P21283	38	38	126879	127828	138643	127987	135032	129228	126039	127232	131303	122837	125657	126505	134586	127644	134659	131179	126199	128986	134120	123456	131117	130749	128191	-0.0040501	0.936765	-0.0283694	-0.0325544	0.514513	-0.288604	ATP6V1C1 V-type proton ATPase subunit C 1 [REVIEWED] ENSG00000155097;IPI00007814;P21283
Q02127	25	25	82943.4	80505.2	83435.4	75631.1	79355.3	74490.6	86623.3	80208.6	87207.8	82333.4	82144	79671.5	80993.8	75428	79135.4	75615.1	86733.2	81314.2	89078.8	82748.2	82294.7	76492.3	84679.9	-0.105484	0.0282476	-1.54902	0.0412214	0.37977	-0.42048	DHODH Dihydroorotate dehydrogenase (quinone), mitochondrial [REVIEWED] ENSG00000102967;IPI00024462;Q02127;A8K8C8;Q6P176
Q15785	28	28	87493.1	84299.2	90056.9	78495.4	83901.2	79953.2	84823.2	84526.3	87641.8	82373.5	86650	83426	87421.7	78284.8	83668.8	81160.3	84930.8	85691.5	89522	82788.4	87283.1	80783.3	85663.7	-0.111645	0.0487148	-1.31234	-0.0270174	0.450584	-0.346225	TOMM34 Mitochondrial import receptor subunit TOM34 [REVIEWED] ENSG00000025772;IPI00009946;Q15785;Q53GH9;Q6IBN7;Q9NTZ3
Q92882	21	21	174127	182608	175565	187999	179166	192724	178257	177811	162081	174065	172450	180717	170428	187495	178670	195634	178484	180263	165559	174943	177433	186629	172717	0.072899	0.125501	-0.901354	-0.0388719	0.47087	-0.327099	OSTF1 Osteoclast-stimulating factor 1 [REVIEWED] ENSG00000134996;IPI00414836;Q92882;Q5W126;Q96IJ4
Q96AB3	12	12	10827.6	13314.2	11364.4	10074.6	10999.5	11765.8	11795.9	11846.4	12711.3	13576.8	10722.9	13175.9	11031.4	10047	10968.7	11943	11810.5	12009.4	12983.7	13644.9	11835.4	10946.6	12117.9	-0.112626	0.379218	-0.421111	0.034028	0.745409	-0.127606	ISOC2 Isochorismatase domain-containing protein 2, mitochondrial [REVIEWED] ENSG00000063241;IPI00551022;Q96AB3;Q6ZN91;Q9H5G0
O43768	15	15	139769	131947	143323	136651	140379	133813	145329	150033	139725	131235	138422	130580	139130	136285	139991	135834	145513	152102	142723	131896	138346	136948	145029	-0.014658	0.735508	-0.133413	0.0680561	0.210958	-0.675804	ENSA Alpha-endosulfine [REVIEWED] ENSG00000143420;IPI00929648;O43768;A8K1Z9;Q5T5H2;Q68D48;Q6FHW0;Q6IAM4;Q6NUL2;Q6VUC6;Q6VUC7;Q6VUC8;Q6VUC9;Q6VUD0;Q6VUD1;Q9NRZ0
O95347	105	105	146895	140807	147769	148378	145447	138557	140130	134681	135797	136940	145480	139348	143445	147980	145044	140649	140308	136538	138711	137630	145157	144127	136869	-0.0102691	0.79147	-0.101566	-0.0848132	0.0393623	-1.40492	SMC2 Structural maintenance of chromosomes protein 2 [REVIEWED] ENSG00000136824;IPI00232806;O95347;Q6IEE0;Q9P1P2
P49589	76	76	123487	124413	127736	118383	115477	114253	124343	120844	116053	120549	122297	123125	123998	118066	115157	115978	124501	122510	118543	121157	125212	116038	120413	-0.109779	0.00670882	-2.17335	-0.0563821	0.15326	-0.814571	CARS Cysteine--tRNA ligase, cytoplasmic [REVIEWED] ENSG00000110619;IPI00939491;P49589;Q53XI8;Q5HYE4;Q9HD24;Q9HD25
Q6NZY4	40	40	53288.8	50780.1	53865.3	51242.1	52283.6	50105.9	53050.6	49745.8	51246.5	49860.5	52775.1	50253.9	52288.8	51104.4	52138.6	50862.2	53117.7	50431.4	52345.7	50111.4	52644.7	51210.5	51347.6	-0.0398475	0.275664	-0.55962	-0.0359905	0.389542	-0.409445	ZCCHC8 Zinc finger CCHC domain-containing protein 8 [REVIEWED] ENSG00000033030;IPI00556594;Q6NZY4;Q7L2P6;Q8N2K5;Q96SK7;Q9NSS2;Q9NSS3
Q99615	50	50	236756	225852	240182	220192	226775	213439	238658	227410	223454	222722	234475	223514	233154	219601	226148	216662	238962	230546	228249	223844	234263	220135	229841	-0.0897417	0.0710945	-1.14816	-0.0274961	0.519955	-0.284034	DNAJC7 DnaJ homolog subfamily C member 7 [REVIEWED] ENSG00000168259;IPI00329629;Q99615;Q7Z784
P15880	155	155	271054	283956	279114	272798	263405	270861	264441	280359	262191	284162	268443	281016	270948	272067	262676	274951	264777	284225	267817	285594	278041	269021	268997	-0.0475787	0.129105	-0.889057	-0.0477092	0.256927	-0.59019	RPS2 40S ribosomal protein S2 [REVIEWED] ENSG00000140988;IPI00013485;P15880;B2R5G0;D3DU82;Q3MIB1
Q9Y3A5	21	21	209040	201599	208827	184472	184572	177685	199726	184030	187360	187283	207027	199512	202717	183978	184062	180368	199980	186567	191380	188227	206489	182243	190372	-0.180199	0.00191904	-2.71692	-0.117243	0.0397774	-1.40036	SBDS Ribosome maturation protein SBDS [REVIEWED] ENSG00000126524;IPI00427330;Q9Y3A5;A8K0P4;Q96FX0;Q9NV53
P67936	50	50	736511	745429	728121	705543	729813	687510	698662	690248	663822	681036	729417	737711	706818	703653	727795	697893	699552	699766	678067	684470	736687	707622	684244	-0.0580725	0.0930689	-1.0312	-0.106541	0.0107287	-1.96945	TPM4 Tropomyosin alpha-4 chain [REVIEWED] ENSG00000167460;IPI00216975;P67936;P07226;Q15659;Q5U0D9;Q9BU85;Q9H8Q3;Q9UCS1;Q9UCS2;Q9UCS3;Q9UCS4
P33316	44	44	105485	102869	107891	106603	106867	111078	102761	103969	97567.2	97424.7	104469	101803	104734	106317	106571	112755	102892	105403	99660.5	97915.5	105415	108183	101433	0.0373885	0.248455	-0.604752	-0.0555579	0.178174	-0.749155	DUT Deoxyuridine 5&#039;-triphosphate nucleotidohydrolase, mitochondrial [REVIEWED] ENSG00000128951;IPI00749113;P33316;A8K650;B4DPR5;O14785;Q16708;Q16860;Q6FHN1;Q6NSA3;Q96Q81
Q9NRX4	21	21	49952.9	49786.6	51081.3	52425	53294.1	49064.8	51735.8	49325.1	51821.6	51353.1	49471.4	49270.8	49586.3	52284.2	53146.3	49805.3	51801.2	50004.9	52933.2	51611.6	50273.6	51594.6	50960.8	0.0374191	0.383909	-0.415771	0.0195867	0.493843	-0.306411	PHPT1 14 kDa phosphohistidine phosphatase [REVIEWED] ENSG00000054148;IPI00513775;Q9NRX4;B1AMX0;B1AMX1;Q9H0Y3
Q9NY27	30	30	34243.2	30370.4	32553.4	32298.9	32898.8	29927.2	31224.9	29866.8	33967.1	32726.3	33913	30055.5	31600.5	32211.9	32807.4	30378.7	31264.2	30278.3	34695.4	32890.8	32389	31708.3	31686.3	-0.0306429	0.661522	-0.179455	-0.0316458	0.69149	-0.160214	PPP4R2 Serine/threonine-protein phosphatase 4 regulatory subunit 2 [REVIEWED] ENSG00000163605;IPI00856016;Q9NY27;A8K1I6;Q2TAJ9;Q498B8;Q8WXX6
P62879	32	32	164364	163266	169789	158374	162014	166578	162024	171222	163026	164760	162780	161575	164821	157949	161566	169093	162230	173583	166524	165590	165806	162322	165424	-0.0306378	0.325886	-0.486934	-0.00332719	0.919346	-0.0365211	GNB2 Guanine nucleotide-binding protein G(I)/G(S)/G(T) subunit beta-2 [REVIEWED] ENSG00000172354;IPI00003348;P62879;P11016;P54312
P61086	23	23	129219	119961	128488	129093	126296	118255	127958	121675	128442	127489	127974	118718	124728	128746	125947	120040	128121	123352	131198	128132	125889	124548	126025	-0.0154539	0.775824	-0.110237	0.0015552	0.972376	-0.0121658	UBE2K Ubiquitin-conjugating enzyme E2 K [REVIEWED] ENSG00000078140;IPI00021370;P61086;A6NJC1;A8K5Y9;B2RDF8;O54806;P27924;Q16721;Q9CVV9;Q9Y2D3
Q13503	4	4	87301.7	71686	76165	85259.3	72271.3	88409.7	74497.7	84718.7	71419.3	81969.3	86460.7	70943.3	73936.3	85030.7	72071	89744.3	74592.3	85886.3	72951.3	82382.3	78384.2	81980.1	76878.6	0.0647106	0.623846	-0.204922	-0.0279821	0.818372	-0.0870491	MED21 Mediator of RNA polymerase II transcription subunit 21 [REVIEWED] ENSG00000152944;IPI00013677;Q13503;B2R4I3;Q6IB05;Q92811
O15067	101	101	120718	117487	122001	112251	117775	113966	121887	113217	120019	121208	119555	116270	118431	111950	117449	115687	122041	114778	122594	121818	120069	114664	118374	-0.0664475	0.0628412	-1.20176	-0.0205069	0.597261	-0.223836	PFAS Phosphoribosylformylglycinamidine synthase [REVIEWED] ENSG00000178921;IPI00004534;O15067;A6H8V8
Q15084	84	84	321822	313043	320154	316336	309715	303399	315052	312508	312706	319077	318722	309802	310787	315488	308858	307981	315453	316818	319416	320686	318340	309816	313422	-0.0391541	0.137771	-0.860842	-0.0224605	0.155356	-0.808673	PDIA6 Protein disulfide-isomerase A6 [REVIEWED] ENSG00000143870;IPI00644989;Q15084;Q53RC7;Q6ZSH5;Q99778
P36578	182	182	479340	475728	484275	453369	451989	450137	459087	471225	453725	468845	474723	470802	470107	452155	450739	456935	459671	477723	463461	471209	479781	451832	461346	-0.0865902	0.000456127	-3.34091	-0.0565282	0.0325138	-1.48793	RPL4 60S ribosomal protein L4 [REVIEWED] ENSG00000174444;IPI00003918;P36578;A8K502;P39029;Q4VBR0;Q969Z9
Q15738	25	25	157214	175186	165397	164620	155410	168176	164607	173128	166440	174063	155699	173373	160558	164179	154980	170715	164817	175515	170012	174940	165933	162735	168059	-0.0280696	0.645553	-0.190068	0.0183681	0.732712	-0.135066	NSDHL Sterol-4-alpha-carboxylate 3-dehydrogenase, decarboxylating [REVIEWED] ENSG00000147383;IPI00019407;Q15738;D3DWT6;O00344
P49366	23	23	63499.1	60171.7	65987.8	56233.2	57918.8	54216.6	60960.4	57708.8	64227.2	62022.7	62887	59548.3	64056.7	56082.2	57758.2	55034.9	61037.5	58504.2	65605	62335	63219.5	56122.9	60965.5	-0.171782	0.0236798	-1.62562	-0.0523783	0.422587	-0.374083	DHPS Deoxyhypusine synthase [REVIEWED] ENSG00000095059;IPI00215771;P49366;A8K688;Q13184;Q13276;Q9UDG0
Q16698	48	48	236727	239915	227258	231133	225094	228516	235220	218143	210127	212175	234447	237431	220609	230513	224472	231967	235519	221151	214636	213244	234634	228248	221163	-0.0398079	0.201633	-0.695437	-0.0852976	0.180692	-0.743061	DECR1 2,4-dienoyl-CoA reductase, mitochondrial [REVIEWED] ENSG00000104325;IPI00003482;Q16698;Q2M304;Q93085
P09874	136	136	217900	218742	221244	214648	213700	210802	211556	217150	206428	214706	215801	216477	214771	214072	213109	213985	211825	220144	210857	215789	219295	213050	211711	-0.0416846	0.0151362	-1.81998	-0.0507766	0.0802533	-1.09554	PARP1 Poly [ADP-ribose] polymerase 1 [REVIEWED] ENSG00000143799;IPI00449049;P09874;B1ANJ4;Q8IUZ9
O60826	35	35	81593.3	78443.7	80714.3	79983.3	79533.9	76399.3	78652.1	77367.8	78018.5	82300.8	80807.1	77631.1	78352.3	79768.5	79313.5	77552.9	78751.8	78434.3	79692.2	82715.4	80250.4	78638.8	78012.8	-0.029267	0.33355	-0.476839	-0.0407986	0.090828	-1.04178	CCDC22 Coiled-coil domain-containing protein 22 [REVIEWED] ENSG00000101997;IPI00022265;O60826;A8K7G1
P13645	81	81	222291	181898	131409	108394	175246	108076	145218	80101.9	121394	114530	220150	180014	127563	108103	174761	109708	145403	81206	123998	115107	178532	130572	115571	-0.451341	0.236814	-0.625593	-0.627404	0.124335	-0.905408	KRT10 Keratin, type I cytoskeletal 10 [REVIEWED] ENSG00000186395;IPI00009865;P13645;Q14664;Q8N175
P80303	85	85	177043	175870	176616	179244	165733	165406	171151	175327	165642	173739	175337	174049	171448	178764	165274	167904	171369	177744	169196	174614	176509	170128	170707	-0.0531244	0.235281	-0.628414	-0.048225	0.10923	-0.961657	NUCB2 Nucleobindin-2 [REVIEWED] ENSG00000070081;IPI00922708;P80303;A8K642;D3DQX5;Q8NFT5
Q7L0Y3	40	40	152261	149991	158914	145876	144511	138778	149901	144162	146373	147411	150795	148438	154264	145485	144111	140874	150092	146150	149514	148154	153722	143055	146812	-0.103756	0.0364817	-1.43792	-0.0663534	0.0937664	-1.02795	TRMT10C Mitochondrial ribonuclease P protein 1 [REVIEWED] ENSG00000174173;IPI00099996;Q7L0Y3;Q9NRG5;Q9NX54;Q9Y596
Q9H0Q0	34	34	73698.5	78179.7	72437	73568.7	75824	77738.4	68717.4	75955.6	71948.6	73660.7	72988.3	77369.9	70317.2	73371.2	75613.9	78912	68804.6	77002.6	73492.1	74031.7	74771.7	75710.4	72207.2	0.0179981	0.680628	-0.16709	-0.0503502	0.399737	-0.398225	FAM49A Protein FAM49A [REVIEWED] ENSG00000197872;IPI00006574;Q9H0Q0
P09417	14	14	52045.6	48182.4	49230.2	50854.9	48668	52262.9	47364.2	46611.4	49302.6	47108.5	51544	47683.2	47789.4	50718.2	48532.9	53051.8	47424.1	47253.7	50360.1	47345.6	49819.4	50595.2	47759.4	0.0222939	0.64443	-0.190824	-0.0609229	0.216382	-0.664779	QDPR Dihydropteridine reductase [REVIEWED] ENSG00000151552;IPI00014439;P09417;A8K158;Q53F52;Q9H3M5
P18621	114	114	192290	192701	199367	176324	186069	177980	190512	192399	186537	182605	190438	190705	193533	175851	185554	180668	190755	195052	190540	183525	194786	180124	189816	-0.112894	0.0179349	-1.7463	-0.0372848	0.158557	-0.799815	RPL17 60S ribosomal protein L17 [REVIEWED] ENSG00000265681;ENSG00000198782;IPI00413324;P18621;B2R4H3;Q3KQW2;Q6NZ54;Q7M4M5
J3QL51	114	114	192290	192701	199367	176324	186069	177980	190512	192399	186537	182605	190438	190705	193533	175851	185554	180668	190755	195052	190540	183525	194786	180124	189816	-0.112894	0.0179349	-1.7463	-0.0372848	0.158557	-0.799815	RPL17-C18ORF32 Protein RPL17-C18ORF32 [NOT_REVIEWED] ENSG00000215472;;J3QL51
Q86VP6	116	116	176314	172405	181887	167213	177799	172664	172444	167340	177141	174196	174615	170620	176565	166765	177307	175271	172664	169647	180942	175074	176869	172559	172308	-0.0355924	0.353754	-0.451299	-0.0376865	0.312264	-0.505478	CAND1 Cullin-associated NEDD8-dissociated protein 1 [REVIEWED] ENSG00000111530;IPI00915424;Q86VP6;B2RAU3;O94918;Q6PIY4;Q8NDJ4;Q96JZ9;Q96T19;Q9BTC4;Q9H0G2;Q9P0H7;Q9UF85
Q3SY69	60	60	197961	187366	194923	172756	179049	179004	191397	184109	179742	181797	196054	185426	189220	172293	178553	181707	191641	186647	183599	182713	193417	176936	185083	-0.128482	0.0120649	-1.91848	-0.0635414	0.146536	-0.834056	ALDH1L2 Mitochondrial 10-formyltetrahydrofolate dehydrogenase [REVIEWED] ENSG00000136010;IPI00878818;Q3SY69;Q3SY68;Q68D62;Q6AI55;Q8N922
Q9Y262	71	71	183342	187612	194893	177383	171763	175832	187221	191556	181589	190788	181576	185669	189191	176907	171288	178487	187459	194197	185486	191750	188616	174993	186789	-0.108156	0.0223981	-1.64979	-0.0140454	0.701619	-0.153899	EIF3L Eukaryotic translation initiation factor 3 subunit L [REVIEWED] ENSG00000100129;IPI00745266;Q9Y262;B2RDG6;Q53HQ1;Q53HT4;Q5QTR1;Q5TI15;Q6ICD2
P50552	65	65	163169	170350	167704	161765	155739	156526	164223	170818	158029	156964	161597	168587	162797	161331	155308	158890	164432	173173	161420	157755	167074	158010	164357	-0.0804754	0.0325874	-1.48695	-0.0236594	0.556983	-0.254158	VASP Vasodilator-stimulated phosphoprotein [REVIEWED] ENSG00000125753;IPI00301058;P50552;B2RBT9;Q6PIZ1;Q93035
Q96C23	26	26	186724	175277	190438	199070	206052	203486	174530	171707	187377	170262	184925	173462	184866	198536	205482	206559	174752	174074	191398	171120	184146	202869	177871	0.1397	0.0200064	-1.69883	-0.0500174	0.398073	-0.400037	GALM Aldose 1-epimerase [REVIEWED] ENSG00000143891;IPI00060200;Q96C23;Q53RY1;Q8NIA2
P23284	73	73	606574	601566	617781	598505	619659	617592	624042	608796	619293	580735	600732	595338	599706	596901	617945	626920	624837	617191	632582	583663	608641	611919	617377	0.00774943	0.71191	-0.147575	0.0205609	0.254848	-0.593719	PPIB Peptidyl-prolyl cis-trans isomerase B [REVIEWED] ENSG00000166794;IPI00646304;P23284;A8K534;Q6IBH5;Q9BVK5
Q13148	43	43	188488	189960	205910	180268	181915	183831	206631	184643	195595	190549	186672	187993	199885	179785	181412	186607	206894	187189	199792	191509	194786	182005	195623	-0.0979142	0.0873331	-1.05882	0.00618645	0.925858	-0.0334554	TARDBP TAR DNA-binding protein 43 [REVIEWED] ENSG00000120948;IPI00971018;Q13148;A4GUK4;A4GUK5;A4GUK6;B2R629;E2PU12;Q53H27;Q6FI92;Q96DJ0
Q16795	52	52	161220	159637	159387	161030	158432	150485	156321	158582	155912	160824	159667	157984	154723	160598	157993	152757	156520	160769	159257	161634	160081	156649	156938	-0.031269	0.346987	-0.459687	-0.0286069	0.0357589	-1.44662	NDUFA9 NADH dehydrogenase [ubiquinone] 1 alpha subcomplex subunit 9, mitochondrial [REVIEWED] ENSG00000139180;IPI00003968;Q16795;Q14076;Q2NKX0
Q15717	40	40	298508	290707	305313	280653	296015	284330	296933	292856	296259	282040	295633	287697	296380	279900	295196	288624	297311	296894	302616	283462	298176	286999	295349	-0.0551179	0.148992	-0.826837	-0.0137429	0.555886	-0.255014	ELAVL1 ELAV-like protein 1 [REVIEWED] ENSG00000066044;IPI00940851;Q15717;Q53XN6;Q9BTT1
Q8WW59	13	13	90617.5	96917.5	98754.9	95560.5	89361.1	98518.1	96539.9	96164.4	94437.3	99458.9	89744.2	95913.5	95865	95304	89113.5	100005	96662.4	97490.2	96463.5	99959.9	95429.9	94479.9	95713.8	-0.0144351	0.807685	-0.0927581	0.00428553	0.916639	-0.0378016	SPRYD4 SPRY domain-containing protein 4 [REVIEWED] ENSG00000176422;IPI00291643;Q8WW59;A8K7A5
Q9BUT9	4	4	4119.25	4227.75	4118	4619.5	4624.75	3833.5	4953	3503	4115.25	3454.5	4079.25	4183.25	3997.25	4606.75	4611.5	3891	4959	3550.75	4203.25	3471.5	4155	4359.25	4190.42	0.0692315	0.484445	-0.314756	0.0122452	0.937123	-0.0282033	FAM195A Protein FAM195A [REVIEWED] ENSG00000172366;IPI00056315;Q9BUT9;Q969E9;Q96KV8
P39019	61	61	785592	756077	763269	725462	735708	721836	768491	748208	716449	736673	778025	748250	740937	723519	733673	732737	769470	758526	731823	740388	768313	727669	744382	-0.0784117	0.014332	-1.84369	-0.0456493	0.244605	-0.611534	RPS19 40S ribosomal protein S19 [REVIEWED] ENSG00000105372;IPI00215780;P39019
Q9NQW7	43	43	134354	140878	141092	139283	134085	137862	133170	139753	131580	136022	133060	139419	136964	138909	133714	139944	133340	141680	134403	136707	138775	137077	134834	-0.0177596	0.563696	-0.248955	-0.0415559	0.303327	-0.518089	XPNPEP1 Xaa-Pro aminopeptidase 1 [REVIEWED] ENSG00000108039;IPI00793375;Q9NQW7;O15250;Q53EX6;Q8N3Q0;Q96D23
P11310	39	39	210215	215456	211757	232337	214900	221704	208389	220870	195259	220259	208190	213225	205561	231714	214306	225052	208654	223915	199448	221369	212476	222981	208173	0.0696199	0.118866	-0.924941	-0.0295177	0.599473	-0.22223	ACADM Medium-chain specific acyl-CoA dehydrogenase, mitochondrial [REVIEWED] ENSG00000117054;IPI00895801;P11310;Q5T4U4;Q9NYF1
Q96I99	43	43	126174	128677	129554	124787	125096	127856	121637	127413	123375	125206	124959	127345	125764	124453	124750	129787	121792	129169	126022	125837	128135	125913	124141	-0.0252366	0.189231	-0.723008	-0.0456825	0.114938	-0.939538	SUCLG2 Succinyl-CoA ligase [GDP-forming] subunit beta, mitochondrial [REVIEWED] ENSG00000172340;IPI00096066;Q96I99;C9JVT2;O95195;Q6NUH7;Q86VX8;Q8WUQ1
P17174	27	27	119575	121829	119934	119423	117996	119506	119332	121242	114596	122549	118423	120567	116424	119102	117669	121311	119484	122913	117055	123166	120446	118975	118390	-0.0177285	0.160028	-0.795804	-0.0248377	0.382075	-0.417852	GOT1 Aspartate aminotransferase, cytoplasmic [REVIEWED] ENSG00000120053;IPI00219029;P17174;B2R6R7;Q5VW80
Q9UNZ2	34	34	118464	120592	131100	114550	121062	114678	121206	113500	116046	123801	117322	119343	127264	114242	120727	116410	121360	115065	118536	124425	123385	116763	116918	-0.0795829	0.211652	-0.674377	-0.0776794	0.225351	-0.64714	NSFL1C NSFL1 cofactor p47 [REVIEWED] ENSG00000088833;IPI00397571;Q9UNZ2;A2A2L1;B2RD74;Q5JXA4;Q5JXA5;Q7Z533;Q9H102;Q9NVL9;Q9UI06
P12236	91	91	580795	632687	597841	587379	581678	576743	603816	599559	578688	573714	575201	626137	580350	585805	580070	585453	604585	607827	591106	576607	603775	581933	594021	-0.0531563	0.233507	-0.631701	-0.0234957	0.599582	-0.222152	SLC25A6 ADP/ATP translocase 3 [REVIEWED] ENSG00000169100;IPI00291467;P12236;Q96C49
P78346	18	18	88025.9	87008.6	90511.7	84507.2	87858.1	89820.3	89425	88973.4	92404.6	89036.2	87177.7	86107.3	87863.2	84280.3	87614.7	91176.3	89538.4	90199.9	94387.1	89484.6	88515.4	87395.2	90267.7	-0.0183748	0.580982	-0.235837	0.0282807	0.306784	-0.513167	RPP30 Ribonuclease P protein subunit p30 [REVIEWED] ENSG00000148688;IPI00019196;P78346;B2R799
P83916	32	32	67132.3	73522.9	71354.3	73555.2	67251.2	68982.7	68159.3	73120.5	68390.6	70630.7	66485.3	72761.3	69266.2	73357.8	67064.8	70024.1	68245.7	74128.4	69857.9	70986.3	70669.8	69929.7	69890.1	-0.0151898	0.794335	-0.0999964	-0.0160061	0.768628	-0.114284	CBX1 Chromobox protein homolog 1 [REVIEWED] ENSG00000108468;IPI00878669;P83916;P23197
O60884	59	59	134928	131609	138854	129730	132117	122667	135350	128912	132939	129319	133628	130247	134791	129382	131751	124519	135522	130690	135791	129971	135130	128171	132400	-0.0762799	0.119667	-0.922025	-0.0294446	0.386658	-0.412673	DNAJA2 DnaJ homolog subfamily A member 2 [REVIEWED] ENSG00000069345;IPI00032406;O60884;B2R7L7;O14711
I3L420	24	24	75554.8	68188.7	79998.2	67581	75123.8	61277.9	77991.9	65574.4	71384.3	68482.4	74826.7	67482.3	77657.3	67399.5	74915.6	62202.9	78090.7	66478.2	72915.6	68827.2	74580.6	67994.2	71650.2	-0.133388	0.280286	-0.552399	-0.0578293	0.587328	-0.231119	LSM14A Protein LSM14 homolog A [NOT_REVIEWED] ENSG00000262860;;I3L420
Q08257	19	19	129454	127608	129720	130273	133821	127819	128791	130243	128874	124338	128206	126287	125924	129924	133451	129749	128954	132039	131639	124965	128927	130638	129303	0.0190131	0.410865	-0.3863	0.00419425	0.668678	-0.174783	CRYZ Quinone oxidoreductase [REVIEWED] ENSG00000116791;IPI00645425;Q08257;D3DQ76;Q53FT0;Q59EU7;Q5HYE7;Q6NSK9
P22090	69	69	431131	407347	424704	400023	414779	381851	408709	412648	407093	404114	426979	403129	412278	398951	413632	387617	409229	418338	415829	406151	421061	398884	409483	-0.078057	0.135359	-0.868513	-0.0402238	0.187579	-0.726817	RPS4Y1 40S ribosomal protein S4, Y isoform 1 [REVIEWED] ENSG00000129824;IPI00302740;P22090;A8K9V4
P62310	6	6	93808.4	109182	98512	105521	99709.6	118368	98103.8	114737	87686.8	105199	92904.4	108051	95629.4	105238	99433.6	120155	98228.4	116319	89568	105729	100501	107866	100176	0.102036	0.36094	-0.442564	-0.00467199	0.973215	-0.0117914	LSM3 U6 snRNA-associated Sm-like protein LSm3 [REVIEWED] ENSG00000170860;IPI00219229;P62310;Q6IAH0;Q9Y4Z1
P63218	5	5	872783	966741	835802	935023	898739	915839	862097	864315	857416	933081	864377	956732	811348	932518	896254	929670	863195	876234	875816	937786	891775	916534	861276	0.0395078	0.572733	-0.242048	-0.0502043	0.478178	-0.320411	GNG5 Guanine nucleotide-binding protein G(I)/G(S)/G(O) subunit gamma-5 [REVIEWED] ENSG00000174021;IPI00027240;P63218;B2R5A0;P30670;Q5VX54;Q61015
Q14204	401	401	161254	164208	167797	161213	160364	162015	163759	161399	160282	163286	159701	162508	162888	160780	159920	164462	163967	163624	163722	164109	164420	161197	161813	-0.0285577	0.173898	-0.759704	-0.0230557	0.292346	-0.534103	DYNC1H1 Cytoplasmic dynein 1 heavy chain 1 [REVIEWED] ENSG00000197102;IPI00456969;Q14204;B0I1R0;Q6DKQ7;Q8WU28;Q92814;Q9Y4G5
Q9UQE7	130	130	157578	156757	164278	162789	164586	156473	162026	156843	158898	154077	156060	155134	159471	162352	164130	158836	162232	159005	162307	154854	159538	161283	159256	0.0156909	0.637242	-0.195696	-0.00255578	0.925017	-0.0338502	SMC3 Structural maintenance of chromosomes protein 3 [REVIEWED] ENSG00000108055;IPI00219420;Q9UQE7;A8K156;O60464;Q5T482
P08243	69	69	213693	213510	218430	180233	174890	176904	204746	211800	202671	205482	211634	211300	212038	179750	174406	179575	205006	214721	207020	206518	215211	177342	206406	-0.279217	7.18344e-05	-4.14367	-0.0602683	0.0511919	-1.2908	ASNS Asparagine synthetase [glutamine-hydrolyzing] [REVIEWED] ENSG00000070669;IPI00554777;P08243;A4D1I8;D6W5R3;P08184;Q15666;Q549T9;Q96HD0
Q9BZE9	27	27	76092.7	77080.7	73361.9	75318.2	75689.7	74385.3	75022.1	74044	72751.1	73570.5	75359.5	76282.3	71215	75116	75480	75508.3	75117.3	75064.7	74311.9	73941	75511.8	75131	73939.1	-0.00729233	0.762716	-0.117637	-0.0303647	0.290426	-0.536964	ASPSCR1 Tether containing UBX domain for GLUT4 [REVIEWED] ENSG00000169696;IPI00787285;Q9BZE9;A8K3K9;Q7Z6N7;Q8WV59;Q96LS5;Q96M40
P36957	40	40	180104	200396	187234	196931	181272	194211	185471	194772	175730	192227	178369	198321	181756	196403	180770	197143	185706	197458	179500	193196	189245	190804	185324	0.0118392	0.8486	-0.071297	-0.030204	0.653508	-0.184749	DLST Dihydrolipoyllysine-residue succinyltransferase component of 2-oxoglutarate dehydrogenase complex, mitochondrial [REVIEWED] ENSG00000119689;IPI00420108;P36957;Q7LDY7;Q9BQ32
Q53H82	30	30	142302	141670	146847	144468	138427	138087	136970	138156	131262	144381	140931	140203	142550	144081	138044	140172	137144	140061	134079	145109	143606	140327	135463	-0.0333264	0.281598	-0.55037	-0.0842234	0.0384865	-1.41469	LACTB2 Beta-lactamase-like protein 2 [REVIEWED] ENSG00000147592;IPI00006952;Q53H82;Q9Y392
Q96A35	18	18	181957	188248	184158	183870	170934	182251	174317	185818	175709	182927	180204	186298	178769	183377	170461	185003	174539	188381	179479	183849	184787	179018	178615	-0.0457589	0.266102	-0.574952	-0.0490142	0.203591	-0.69124	MRPL24 39S ribosomal protein L24, mitochondrial [REVIEWED] ENSG00000143314;IPI00514506;Q96A35;D3DVC8;Q53G65;Q53HT0;Q5SYZ9;Q5SZ00;Q5SZ02;Q96Q70;Q9H7G3
P23919	23	23	329753	312049	336159	323712	325542	314826	325654	315053	312879	330228	326577	308818	326323	322844	324642	319580	326068	319397	319593	331893	325987	321360	317862	-0.0206245	0.591029	-0.228391	-0.0364142	0.37885	-0.421533	DTYMK Thymidylate kinase [REVIEWED] ENSG00000168393;IPI00013862;P23919;Q6FGX1;Q9BUX4
P62899	41	41	830517	823519	849157	793615	810363	781874	799524	811085	809982	810207	822518	814994	824312	791489	808123	793682	800542	822270	827363	814293	834398	795284	806864	-0.0692651	0.0255247	-1.59304	-0.0484108	0.0315979	-1.50034	RPL31 60S ribosomal protein L31 [REVIEWED] ENSG00000071082;IPI00856058;P62899;B7Z4K2;D3DVJ4;P12947;Q53SQ5;Q6IRZ0;Q6LBJ6
Q6P2Q9	240	240	130194	136622	137687	131011	128932	131574	133271	134069	130196	132863	128940	135207	133658	130659	128575	133560	133440	135918	132990	133533	134834	130505	132512	-0.0470775	0.155097	-0.809398	-0.0250635	0.425703	-0.370893	PRPF8 Pre-mRNA-processing-splicing factor 8 [REVIEWED] ENSG00000174231;IPI00007928;Q6P2Q9;O14547;O75965
P07948	36	36	86215.1	84578.5	87699.9	91923.8	95185.8	93979.3	86391.9	82834.3	84567.5	85794.8	85384.3	83702.4	85133.6	91677.1	94922.1	95398.3	86501.5	83976.1	86381.8	86227	86164.5	93696.3	84597.9	0.120898	0.00455244	-2.34176	-0.0264724	0.315546	-0.500937	LYN Tyrosine-protein kinase Lyn [REVIEWED] ENSG00000254087;IPI00432416;P07948;A0AVQ5
Q9UKD2	21	21	381857	368401	403221	353296	352488	337348	385100	389899	370399	380611	378179	364586	391423	352350	351513	342443	385590	395275	378347	382530	384493	347711	381799	-0.145068	0.0319746	-1.49519	-0.010142	0.829401	-0.0812355	MRTO4 mRNA turnover protein 4 homolog [REVIEWED] ENSG00000053372;IPI00106491;Q9UKD2;B3KNB3;Q5TG55;Q96SS6;Q9BPV9
Q96BM9	23	23	243090	237026	255786	194706	233766	221899	243774	235301	249315	221872	240748	234572	248302	194184	233119	225250	244084	238546	254665	222991	245301	216790	242797	-0.178251	0.0901268	-1.04515	-0.0148023	0.733846	-0.134395	ARL8A ADP-ribosylation factor-like protein 8A [REVIEWED] ENSG00000143862;IPI00060031;Q96BM9;B3KXD0
P60981	26	26	614285	673319	674105	684338	668963	648078	592207	690730	694092	639411	608368	666349	654382	682504	667113	657866	592961	700256	708986	642635	653903	667126	659010	0.0288834	0.587103	-0.231286	0.0112227	0.901763	-0.0449076	DSTN Destrin [REVIEWED] ENSG00000125868;IPI00845388;P60981;B2R6N2;B4DYA6;P18282;Q5W166;Q6IAW2
P27708	188	188	121675	123321	128858	109949	114103	115785	120259	123108	123257	120323	120502	122044	125088	109654	113787	117533	120412	124805	125902	120929	124618	113279	122208	-0.137634	0.0151143	-1.82061	-0.0281699	0.368865	-0.433133	CAD CAD protein [REVIEWED] ENSG00000084774;IPI00301263;P27708;D6W552;Q6P0Q0
O95782	93	93	131083	134284	143098	133618	138817	138457	139688	135244	144602	136687	129820	132893	138911	133260	138433	140548	139865	137109	147705	137375	136155	136964	139845	0.00854984	0.848205	-0.0714993	0.038575	0.457886	-0.339243	AP2A1 AP-2 complex subunit alpha-1 [REVIEWED] ENSG00000196961;IPI00304577;O95782;Q96CI7;Q96PP6;Q96PP7;Q9H070
P39748	54	54	183586	179060	190076	176502	184599	178863	179597	180177	182661	177537	181817	177206	184514	176028	184089	181564	179825	182662	186580	178432	184241	179988	180812	-0.033691	0.347628	-0.458885	-0.0271035	0.361585	-0.44179	FEN1 Flap endonuclease 1 [REVIEWED] ENSG00000168496;IPI00026215;P39748
P13984	25	25	179934	180951	182882	178621	180099	183382	173897	177405	179407	174137	178201	179077	177531	178142	179601	186151	174118	179851	183257	175014	181255	180701	176903	-0.0044214	0.753832	-0.122726	-0.0350656	0.0758724	-1.11992	GTF2F2 General transcription factor IIF subunit 2 [REVIEWED] ENSG00000188342;IPI00477686;P13984;A6NNS5;Q5W0H3
P26583	72	72	686861	682263	705924	714536	685273	660354	677965	643761	647094	667552	680246	675200	685270	712622	683378	670327	678829	652639	660980	670918	691683	686721	656273	-0.0103865	0.787934	-0.10351	-0.0758138	0.0536679	-1.27029	HMGB2 High mobility group protein B2 [REVIEWED] ENSG00000164104;IPI00219097;P26583;B2R4K8;D3DP37;Q5U072
O43719	66	66	111706	117017	118727	117564	116038	115479	112200	114045	113419	114066	110630	115805	115253	117249	115716	117222	112342	115618	115852	114641	115817	116360	113221	0.00675488	0.817309	-0.0876138	-0.0326983	0.300017	-0.522853	HTATSF1 HIV Tat-specific factor 1 [REVIEWED] ENSG00000102241;IPI00013788;O43719;D3DWG9;Q59G06;Q99730
P07384	58	58	127101	121554	135719	123641	132307	124876	130580	123856	130548	121540	125876	120295	131747	123309	131940	126761	130746	125564	133349	122153	128124	126941	128328	-0.0133872	0.822103	-0.0850739	0.00229242	0.967419	-0.0143854	CAPN1 Calpain-1 catalytic subunit [REVIEWED] ENSG00000014216;IPI00011285;P07384;Q2TTR0;Q6DHV4
Q9Y606	42	42	123847	118997	124400	108971	112733	110144	122039	118089	125734	119995	122654	117765	120760	108679	112421	111807	122194	119717	128432	120599	122415	110616	121954	-0.146215	0.00447741	-2.34897	-0.00544422	0.877022	-0.0569895	PUS1 tRNA pseudouridine synthase A, mitochondrial [REVIEWED] ENSG00000177192;IPI00619930;Q9Y606;A8K877;B3KQC1;Q8WYT2;Q9BU44
P62312	6	6	390726	429091	358101	421586	388169	434837	352119	423650	369794	412224	386962	424649	347624	420456	387095	441404	352567	429492	377730	414302	392639	414864	381854	0.0794328	0.420359	-0.37638	-0.0401825	0.735102	-0.133652	LSM6 U6 snRNA-associated Sm-like protein LSm6 [REVIEWED] ENSG00000164167;IPI00001146;P62312;Q4W5J5;Q9Y4Y8
O14980	141	141	179911	189775	195928	172076	180315	178671	186915	181469	186954	177508	178178	187809	190195	171614	179817	181369	187152	183971	190966	178403	188538	177021	185112	-0.0909369	0.0955203	-1.0199	-0.0264524	0.531549	-0.274457	XPO1 Exportin-1 [REVIEWED] ENSG00000082898;IPI00298961;O14980;A6NL14;A8K1K5;D6W5E2;Q63HP8;Q68CP3;Q99433
Q15418	48	48	141168	138047	146255	138625	143405	134407	138213	134294	139157	133179	139807	136617	141976	138253	143008	136436	138389	136146	142143	133850	141823	138812	137222	-0.0309573	0.442058	-0.354521	-0.0475873	0.177759	-0.750168	RPS6KA1 Ribosomal protein S6 kinase alpha-1 [REVIEWED] ENSG00000117676;IPI01011967;Q15418;A6NGG4;A8K9K7;B2RDY8;B7Z5J0;Q5SVM5;Q5SVM8;Q5SVM9;Q96C05;Q9BQK2
P41240	34	34	177259	177939	189564	174117	171643	170096	176301	174164	167695	170368	175552	176096	184018	173650	171168	172665	176525	176565	171293	171226	181587	171952	172720	-0.078655	0.0815489	-1.08858	-0.0722286	0.135826	-0.867017	CSK Tyrosine-protein kinase CSK [REVIEWED] ENSG00000103653;IPI00013212;P41240;Q2M3N2;Q6FGZ6
P31689	47	47	183991	188129	190581	200807	173273	179065	177772	188525	171564	183491	182219	186181	185004	200269	172793	181770	177998	191124	175245	184416	187567	184382	179287	-0.0247095	0.729855	-0.136764	-0.0651368	0.194221	-0.711705	DNAJA1 DnaJ homolog subfamily A member 1 [REVIEWED] ENSG00000086061;IPI00012535;P31689
O43852	41	41	164823	168999	170442	176560	170081	161155	163893	171974	159217	172116	163235	167249	165455	176087	169610	163588	164101	174345	162633	172984	168088	169265	165028	0.0100711	0.817284	-0.0876269	-0.0265057	0.49587	-0.304632	CALU Calumenin [REVIEWED] ENSG00000128595;IPI00982476;O43852;B3KPG9;D6QS48;O60456;Q6FHB9;Q96RL3;Q9NR43
P49406	28	28	127984	137323	132588	120227	125403	127731	128155	133570	121329	132348	126751	135901	128708	119904	125055	129660	128317	135411	123932	133015	132632	124453	127684	-0.0918203	0.0791346	-1.10163	-0.0548449	0.328635	-0.483286	MRPL19 39S ribosomal protein L19, mitochondrial [REVIEWED] ENSG00000115364;IPI00027096;P49406;Q53TX9;Q96Q52
P19387	19	19	107382	101818	113523	108578	107727	101956	101928	108526	109765	109279	106347	100763	110202	108286	107429	103495	102057	110022	112120	109830	107574	106087	106740	-0.0200891	0.726852	-0.138554	-0.0112396	0.850902	-0.0701203	POLR2C DNA-directed RNA polymerase II subunit RPB3 [REVIEWED] ENSG00000102978;IPI00018288;P19387;O15161
Q7Z7K6	10	10	128957	121844	132138	122530	124651	116179	129438	118226	130206	125971	127715	120582	128272	122201	124306	117933	129603	119856	133000	126606	127647	121120	125957	-0.0757176	0.175272	-0.756288	-0.0192269	0.748753	-0.125661	CENPV Centromere protein V [REVIEWED] ENSG00000166582;IPI00761119;Q7Z7K6;B2RPK2;Q3L8N5;Q8NFH6
Q15056	44	44	246889	233674	238575	235309	230736	213500	245312	217428	230744	232853	244511	231254	231594	234678	230097	216724	245624	220426	235695	234027	239712	226515	231161	-0.0816989	0.160802	-0.793709	-0.052404	0.392437	-0.40623	EIF4H Eukaryotic translation initiation factor 4H [REVIEWED] ENSG00000106682;ENSG00000263344;IPI00375127;Q15056;A8K3R1;D3DXF6;D3DXF8
P62266	56	56	307690	333304	311919	316811	277970	292050	288953	318621	271684	281614	304726	329853	302793	315962	277201	296461	289321	323014	277514	283034	317638	295610	293086	-0.103686	0.186867	-0.728466	-0.11606	0.195932	-0.707894	RPS23 40S ribosomal protein S23 [REVIEWED] ENSG00000186468;IPI00218606;P62266;P39028;Q6IB08
O43660	29	29	178332	188427	189532	191042	183769	183574	183721	182095	175594	188073	176614	186476	183987	190530	183261	186346	183954	184606	179361	189021	185430	186128	180470	0.00542102	0.8797	-0.0556655	-0.0391204	0.317111	-0.498789	PLRG1 Pleiotropic regulator 1 [REVIEWED] ENSG00000171566;IPI00382756;O43660;B3KMK4;Q3KQY5;Q8WUD8
Q8WWY3	39	39	97145.1	94103.4	101020	92449.7	95768.3	90073.1	98243.3	93394	93640.3	90927.2	96209.1	93128.7	98064	92201.6	95503.1	91433.1	98368.1	94681.5	95649.3	91385.3	97422.8	92763.7	95092.5	-0.0706992	0.147005	-0.832669	-0.0349279	0.412179	-0.384914	PRPF31 U4/U6 small nuclear ribonucleoprotein Prp31 [REVIEWED] ENSG00000263269;ENSG00000263133;ENSG00000262534;ENSG00000262440;ENSG00000262553;ENSG00000105618;ENSG00000262669;ENSG00000262203;ENSG00000262142;IPI00738596;Q8WWY3;Q17RB4;Q8N7F9;Q9H271;Q9Y439
P36542	54	54	355777	370228	379143	363482	347093	359855	361280	355067	348300	360220	352350	366394	368050	362508	346133	365289	361739	359963	355774	362036	368382	356810	354882	-0.0460487	0.241711	-0.616704	-0.0538638	0.157365	-0.803091	ATP5C1 ATP synthase subunit gamma, mitochondrial [REVIEWED] ENSG00000165629;IPI00478410;P36542;A8KA31;Q5VYP3;Q6I9V2;Q96AS8
Q8NBT2	10	10	51106.8	49548.9	51310.3	54518.1	58250.1	53958.6	50317.8	49209.4	50361.6	50131.8	50614.2	49035.4	49808.4	54371.6	58088.6	54773.2	50381.5	49887.6	51441.9	50384.1	50655.3	55575.6	49962.9	0.133737	0.027883	-1.55466	-0.019856	0.361079	-0.442398	SPC24 Kinetochore protein Spc24 [REVIEWED] ENSG00000161888;IPI00168317;Q8NBT2;C9JGC4
P24844	33	33	274823	268346	287426	272091	259993	259184	272393	275899	263920	265224	272176	265568	279016	271361	259274	263098	272740	279704	269584	266561	276865	263756	270738	-0.0699792	0.133811	-0.873507	-0.0322876	0.408008	-0.389331	MYL9 Myosin regulatory light polypeptide 9 [REVIEWED] ENSG00000101335;IPI00220278;P24844;E1P5T6;Q9BQL9;Q9BUF9;Q9H136
Q15393	117	117	205487	207010	221062	202088	203502	209240	209414	205621	214048	206400	203507	204867	214594	201546	202939	212400	209680	208456	218641	207440	211186	204944	209694	-0.0432892	0.313423	-0.50387	-0.0102267	0.800478	-0.0966504	SF3B3 Splicing factor 3B subunit 3 [REVIEWED] ENSG00000189091;IPI00828110;Q15393;Q6NTI8;Q96GC0;Q9BPY2;Q9UFX7;Q9UJ29
P51659	62	62	106865	110934	114062	111387	111814	111789	110225	107336	108286	108937	105835	109786	110724	111088	111505	113476	110365	108816	110610	109486	110620	111663	108616	0.0135401	0.643626	-0.191367	-0.0263796	0.423426	-0.373223	HSD17B4 Peroxisomal multifunctional enzyme type 2 [REVIEWED] ENSG00000133835;IPI00019912;P51659
P26368	99	99	111997	115011	114562	111359	108204	107465	115152	113377	110454	108335	110918	113820	111210	111061	107904	109088	115299	114940	112824	108881	113857	109010	112994	-0.0627633	0.0331901	-1.47899	-0.0109675	0.631021	-0.199956	U2AF2 Splicing factor U2AF 65 kDa subunit [REVIEWED] ENSG00000063244;IPI00830039;P26368;Q96HC5
P50454	46	46	175772	175223	170998	191678	192499	193352	177095	169496	166285	166813	174078	173409	165995	191164	191966	196272	177320	171833	169853	167654	173998	192510	170959	0.145865	0.000306208	-3.51398	-0.0254189	0.439295	-0.357244	SERPINH1 Serpin H1 [REVIEWED] ENSG00000149257;IPI00032140;P50454;B3KVJ3;P29043;Q5XPB4;Q6NSJ6;Q8IY96;Q9NP88
P82650	29	29	121781	126783	130372	115923	119492	115517	123322	117155	123587	119309	120607	125470	126557	115611	119162	117261	123479	118770	126239	119910	126312	116977	121355	-0.110761	0.028785	-1.54083	-0.0577591	0.202909	-0.692698	MRPS22 28S ribosomal protein S22, mitochondrial [REVIEWED] ENSG00000175110;IPI00013146;P82650
Q9Y315	21	21	61380.8	65134.3	64253.5	68287.2	67882.2	73706.4	64622	67950.6	66157.6	70279.1	60789.1	64459.4	62373.1	68103.9	67694.1	74819.1	64703.8	68887.3	67577	70632.9	63589.5	69958.6	66243.4	0.137712	0.0439323	-1.35722	0.0589878	0.148739	-0.827575	DERA Putative deoxyribose-phosphate aldolase [REVIEWED] ENSG00000023697;IPI00219677;Q9Y315;Q53HN9;Q6PHW2
P46777	69	69	500339	478987	502457	474746	481594	460857	487967	464515	483010	467703	495520	474028	487756	473473	480262	467817	488589	470921	493375	470061	493928	472399	478498	-0.0642945	0.0898308	-1.04657	-0.0457884	0.210231	-0.677303	RPL5 60S ribosomal protein L5 [REVIEWED] ENSG00000122406;IPI00000494;P46777;Q32LZ3;Q53HH6;Q9H3F4
O75792	19	19	175223	155307	171075	160957	167018	149073	166087	142467	167874	150952	173535	153699	166069	160525	166556	151323	166298	144432	171476	151713	167202	159016	158810	-0.0724164	0.365999	-0.436521	-0.0742903	0.45646	-0.340598	RNASEH2A Ribonuclease H2 subunit A [REVIEWED] ENSG00000104889;IPI00290192;O75792;B2RCY1;Q96F11
P98179	19	19	100161	105875	99364.5	99102.1	98852.7	90091.3	98093.1	99288.6	95037.9	99486.1	99195.9	104779	96456.9	98836.1	98578.9	91451.4	98217.6	100657	97076.9	99987.3	101800	96015.4	97473.2	-0.0844055	0.183654	-0.736	-0.0626653	0.146953	-0.832821	RBM3 Putative RNA-binding protein 3 [REVIEWED] ENSG00000102317;IPI00024320;P98179
P61353	48	48	652325	631693	650067	612494	627778	603155	611657	621013	609893	622928	646042	625154	631047	610853	626042	612264	612436	629577	622981	626069	644695	614475	614188	-0.0692616	0.0357425	-1.44682	-0.069937	0.0145054	-1.83847	RPL27 60S ribosomal protein L27 [REVIEWED] ENSG00000131469;IPI00219155;P61353;P08526;Q4G0A9
P33121	81	81	218983	217510	223303	208678	203923	201220	223264	212884	215137	214726	216874	215258	216769	208118	203358	204259	223548	215819	219753	215808	219932	204607	217095	-0.104204	0.00533922	-2.27252	-0.0187327	0.474684	-0.323595	ACSL1 Long-chain-fatty-acid--CoA ligase 1 [REVIEWED] ENSG00000151726;IPI00401448;P33121;D3DP57;P41215;Q8N8V7;Q8TA99
P63000	26	26	710033	651838	673114	688929	671927	634657	675589	645854	661140	654286	703195	645090	653421	687083	670069	644242	676450	654761	675328	657585	678329	665171	660861	-0.0282596	0.603394	-0.219399	-0.0376367	0.410961	-0.386199	RAC1 Ras-related C3 botulinum toxin substrate 1 [REVIEWED] ENSG00000136238;IPI00219675;P63000;O95501;P15154;Q3Y4D3;Q5JAA8;Q9BTB4
Q9NP97	9	9	185998	153240	177154	169076	176150	173462	171087	185328	140694	164070	184206	151653	171970	168623	175662	176081	171305	187883	143713	164897	172131	172896	165703	0.00639881	0.942679	-0.0256361	-0.0549044	0.715111	-0.145627	DYNLRB1 Dynein light chain roadblock-type 1 [REVIEWED] ENSG00000125971;IPI00643583;Q9NP97;B1AKR5;Q5TC72;Q96IV3;Q9NQM2
Q9P2J5	160	160	154469	149244	156753	143065	142921	143147	152109	149298	153748	149571	152981	147699	152167	142681	142525	145308	152303	151357	157046	150325	153489	143044	151718	-0.101676	0.00932229	-2.03048	-0.0167409	0.529338	-0.276267	LARS Leucine--tRNA ligase, cytoplasmic [REVIEWED] ENSG00000133706;IPI00103994;Q9P2J5;A7E266;Q9NSE1
P42768	37	37	67068.5	65212.2	67221.2	64999.3	68873.2	65900.5	68368.7	63949	67600.3	67337.4	66422.1	64536.6	65254	64824.7	68682.3	66895.3	68455.4	64830.5	69050.5	67676.4	66500.6	66591	66639.3	0.00195905	0.949347	-0.022575	0.00300582	0.931165	-0.0309733	WAS Wiskott-Aldrich syndrome protein [REVIEWED] ENSG00000015285;IPI00001545;P42768;Q9BU11;Q9UNJ9
P30520	31	31	227327	232252	229717	211598	217081	214339	223156	220568	221971	228632	225137	229847	222996	211031	216480	217576	223439	223609	226734	229785	229765	214339	221898	-0.100266	0.00192154	-2.71635	-0.0502629	0.00806623	-2.09333	ADSS Adenylosuccinate synthetase isozyme 2 [REVIEWED] ENSG00000035687;IPI00026833;P30520;B1AQM5;Q96EG7
Q96CW1	42	42	213447	213007	223372	209135	219683	211152	223077	207749	218868	217061	211391	210802	216836	208575	219075	214341	223361	210614	223564	218155	216609	213323	216565	-0.0220489	0.52137	-0.282854	-0.000292287	0.994214	-0.00251996	AP2M1 AP-2 complex subunit mu [REVIEWED] ENSG00000161203;IPI00619900;Q96CW1;A6NE12;D3DNT1;P20172;P53679
P30740	30	30	145253	128175	143107	140939	130481	138450	136010	139525	116391	124888	143853	126848	138920	140561	130120	140540	136183	141449	118889	125517	138845	136623	130642	-0.0232725	0.739325	-0.131165	-0.0878534	0.412701	-0.384365	SERPINB1 Leukocyte elastase inhibitor [REVIEWED] ENSG00000021355;IPI00027444;P30740;A8K5L2;Q53FB9;Q5W0E1;Q9UDF8
P06748	136	136	1.03021e+06	1.09058e+06	1.072e+06	1.07675e+06	1.0249e+06	1.04974e+06	1.02136e+06	1.09294e+06	1.02483e+06	1.06869e+06	1.02028e+06	1.07929e+06	1.04064e+06	1.07386e+06	1.02207e+06	1.0656e+06	1.02266e+06	1.10802e+06	1.04682e+06	1.07408e+06	1.06426e+06	1.05047e+06	1.04638e+06	-0.0188257	0.585585	-0.23241	-0.0244489	0.575301	-0.240105	NPM1 Nucleophosmin [REVIEWED] ENSG00000181163;IPI00658013;P06748;A8K3N7;B5BU00;D3DQL6;P08693;Q12826;Q13440;Q13441;Q14115;Q5EU94;Q5EU95;Q5EU96;Q5EU97;Q5EU98;Q5EU99;Q6V962;Q8WTW5;Q96AT6;Q96DC4;Q96EA5;Q9BYG9;Q9UDJ7
Q9NVS2	14	14	288932	298900	298257	285191	295106	268607	298854	272112	295447	294093	286149	295806	289531	284427	294290	272664	299234	275864	301786	295576	295363	282968	288804	-0.0618501	0.212935	-0.671753	-0.0323981	0.506514	-0.295409	MRPS18A 28S ribosomal protein S18a, mitochondrial [REVIEWED] ENSG00000096080;IPI00642295;Q9NVS2;A6XND3;Q5QPA4
Q96A08	344	344	2.05061e+06	2.07293e+06	2.08475e+06	2.1474e+06	2.12248e+06	2.06865e+06	2.06531e+06	1.99884e+06	1.98606e+06	2.09342e+06	2.03086e+06	2.05147e+06	2.02376e+06	2141646	2116609	2.09989e+06	2.06794e+06	2.0264e+06	2.02868e+06	2.10397e+06	2.06943e+06	2.11284e+06	2.01673e+06	0.0299503	0.161361	-0.7922	-0.0372129	0.117901	-0.928483	HIST1H2BA Histone H2B type 1-A [REVIEWED] ENSG00000146047;IPI00465363;Q96A08;B2R544;Q6NZ98;Q6NZA0;Q6NZA1
Q9UBL3	40	40	167790	172385	171090	180978	170356	174299	168248	172505	158447	167426	166174	170600	166084	180493	169885	176931	168462	174883	161847	168270	170421	175211	166400	0.0399875	0.230369	-0.637576	-0.0344515	0.410596	-0.386585	ASH2L Set1/Ash2 histone methyltransferase complex subunit ASH2 [REVIEWED] ENSG00000129691;IPI00333837;Q9UBL3;A8K7C3;D3DSW9;O60659;O60660;Q96B62
Q15833	43	43	88210.9	91272.8	93329.1	89377.2	87846.9	92003.9	88445.7	86240.1	88500.1	88211.4	87360.8	90327.5	90598.1	89137.4	87603.5	93393.1	88557.9	87429	90398.7	88655.8	90937.6	89742.7	87728.7	-0.0190823	0.567345	-0.246153	-0.0518287	0.125858	-0.90012	STXBP2 Syntaxin-binding protein 2 [REVIEWED] ENSG00000076944;IPI00943192;Q15833;Q9BU65
Q9UHD8	46	46	127348	126345	131449	132015	131358	126370	121554	124315	125043	119172	126121	125036	127603	131661	130995	128278	121708	126029	127726	119773	128380	129915	123637	0.0171381	0.552655	-0.257546	-0.0543102	0.0659743	-1.18062	SEPT9 Septin-9 [REVIEWED] ENSG00000184640;ENSG00000261843;;Q9UHD8;A8K2V3;B3KPM0;B4DTL9;B4E0N2;B4E274;B7Z654;Q96QF3;Q96QF4;Q96QF5;Q9HA04;Q9UG40;Q9Y5W4
Q69YN2	39	39	93413.1	95686.6	95642.3	97551.8	97158.7	94685.3	92348.4	91028.1	93627.7	92412.1	92512.9	94695.6	92843.6	97290	96889.6	96114.9	92465.6	92282.9	95636.5	92877.7	94914	96465.3	92334.7	0.0233887	0.255441	-0.592709	-0.0397473	0.0719764	-1.14281	CWF19L1 CWF19-like protein 1 [REVIEWED] ENSG00000095485;IPI00478313;Q69YN2;B4DHX1;D3DR66;Q5W0I3;Q96HC3;Q9H865;Q9NV13
P55209	55	55	139572	125156	152617	123605	137330	114937	141901	119020	137906	120370	138227	123860	148152	123274	136950	116672	142081	120661	140865	120977	139115	125291	132942	-0.151	0.249348	-0.603194	-0.0654757	0.592111	-0.227597	NAP1L1 Nucleosome assembly protein 1-like 1 [REVIEWED] ENSG00000187109;IPI00023860;P55209
Q7L2H7	45	45	130697	139816	139998	128919	124575	131757	138363	139946	133832	137753	129438	138368	135902	128573	124230	133746	138539	141876	136703	138448	136837	128417	137380	-0.0916251	0.0859628	-1.06569	0.0057136	0.886646	-0.0522499	EIF3M Eukaryotic translation initiation factor 3 subunit M [REVIEWED] ENSG00000149100;IPI00102069;Q7L2H7;A8K7X4;O60735;Q2F836;Q53HL6;Q9BXW1
P06493	31	31	141296	138661	143921	150387	143890	147408	132058	136567	132547	135848	139935	137225	139710	149984	143492	149634	132226	138450	135391	136533	141293	147229	133724	0.0593691	0.0698266	-1.15598	-0.0794278	0.0221493	-1.65464	CDK1 Cyclin-dependent kinase 1 [REVIEWED] ENSG00000170312;IPI00073536;P06493;A8K7C4;C9J497;O60764
Q9Y316	20	20	59361.8	64808.2	58595.8	58576.4	57782.9	60341.4	58585.8	60603.6	58127.2	60983.3	58789.7	64136.8	56880.8	58419.1	57622.7	61252.3	58659.9	61438.8	59374	61290.3	60921.9	58900.3	59105.5	-0.0486872	0.389558	-0.409428	-0.0436681	0.435536	-0.360976	MEMO1 Protein MEMO1 [REVIEWED] ENSG00000162959;IPI01015226;Q9Y316;B4DLS0;D6W575;Q5R2V9;Q6NSL5
P27635	49	49	672353	658491	673560	646240	647373	603135	654414	626548	678525	643920	665877	651674	653853	644509	645583	612244	655247	635188	693085	647167	668135	632250	653162	-0.0796447	0.0794683	-1.09981	-0.0326981	0.396335	-0.401938	RPL10 60S ribosomal protein L10 [REVIEWED] ENSG00000147403;IPI00554723;P27635;A3KQT0;D3DWW6;Q16470;Q2HXT7;Q53FH7;Q6FGN8;Q8TDA5
P62979	321	321	205432	193056	201243	207540	197153	201236	197504	202353	187439	191446	203453	191057	195354	206984	196607	204274	197755	205143	191461	192411	199910	201976	195765	0.0148355	0.684527	-0.16461	-0.0302274	0.507443	-0.294613	RPS27A Ubiquitin-40S ribosomal protein S27a [REVIEWED] ENSG00000143947;IPI00179330;P62979;P02248;P02249;P02250;P14798;P62988;Q29120;Q6LBL4;Q6LDU5;Q8WYN8;Q91887;Q91888;Q9BQ77;Q9BWD6;Q9BX98;Q9UEF2;Q9UEG1;Q9UEK8;Q9UPK7
Q96AT1	11	11	91631	97433.7	91500.9	100343	93018.2	98213.8	87895.8	98165	87216.6	95879	90747.9	96424.6	88823.4	100074	92760.6	99696.7	88007.4	99518.4	89087.8	96362.1	93521.9	97191.8	91092.5	0.0555305	0.278006	-0.555946	-0.0379719	0.580579	-0.236139	KIAA1143 Uncharacterized protein KIAA1143 [REVIEWED] ENSG00000163807;IPI00410618;Q96AT1;A8K0I4;Q96HJ8;Q9ULS7
P00441	35	35	932662	933321	954015	909364	919092	929004	877776	893053	850951	904852	923680	923658	926103	906928	916551	943035	878894	905368	869212	909414	939999	919154	873927	-0.0323536	0.0818493	-1.08698	-0.105147	0.00955039	-2.01998	SOD1 Superoxide dismutase [Cu-Zn] [REVIEWED] ENSG00000142168;IPI00218733;P00441;A6NHJ0;D3DSE4;Q16669;Q16711;Q16838;Q16839;Q16840;Q6NR85
O75347	28	28	716974	700099	700440	692165	694591	679014	679062	666243	681461	657662	710068	692851	679947	690311	692670	689268	679927	675431	696084	660978	705838	688590	675589	-0.0356917	0.0795651	-1.09928	-0.0631909	0.0143508	-1.84312	TBCA Tubulin-specific chaperone A [REVIEWED] ENSG00000171530;IPI00217236;O75347
Q02880	168	168	184537	192377	190272	186458	180674	182450	186367	189463	179302	189192	182760	190385	184704	185958	180174	185205	186604	192075	183149	190145	189062	183194	185044	-0.0454903	0.113097	-0.94655	-0.0309946	0.351235	-0.454402	TOP2B DNA topoisomerase 2-beta [REVIEWED] ENSG00000077097;IPI00217709;Q02880;Q13600;Q9UMG8;Q9UQP8
P19338	615	615	598053	581062	606032	564783	575863	552016	598265	578185	584552	578793	592293	575046	588301	563270	574271	560353	599027	586158	597096	581712	595049	564220	587001	-0.0767495	0.0377598	-1.42297	-0.0196468	0.442398	-0.354187	NCL Nucleolin [REVIEWED] ENSG00000115053;IPI00604620;P19338;Q53SK1;Q8NB06;Q9UCF0;Q9UDG1
P51570	36	36	164457	158245	155159	149091	153979	147071	166264	154481	159779	155358	162872	156607	150619	148692	153553	149292	166475	156611	163207	156141	159287	150047	160175	-0.0862143	0.0538834	-1.26854	0.00801617	0.848916	-0.0711351	GALK1 Galactokinase [REVIEWED] ENSG00000108479;IPI00940264;P51570;B2RC07
P19404	29	29	120663	121379	126170	120868	125116	118783	122986	117467	116256	118803	119500	120122	122478	120544	124769	120576	123142	119087	118750	119402	122737	121589	118903	-0.0135617	0.674833	-0.170804	-0.0457876	0.2283	-0.641493	NDUFV2 NADH dehydrogenase [ubiquinone] flavoprotein 2, mitochondrial [REVIEWED] ENSG00000178127;IPI00291328;P19404;Q9BV41
Q96AT9	10	10	46594	47776.2	48503.1	44872.9	48116	45835.9	53271.1	48313.8	51420.8	49701.4	46144.8	47281	47083.6	44752.2	47982.4	46527.8	53338.6	48979.7	52523.7	49951.7	47624.4	46274.9	51001.9	-0.0414715	0.291258	-0.535723	0.0988485	0.0947919	-1.02323	RPE Ribulose-phosphate 3-epimerase [REVIEWED] ENSG00000197713;IPI00373788;Q96AT9;A8K4S0;O43767;Q8N215;Q96N34;Q9BSB5
P45974	89	89	156449	151799	156149	148968	150253	148039	151671	146095	147968	146304	154942	150227	151580	148568	149837	150274	151863	148109	151143	147041	154799	149086	148578	-0.0542484	0.0249812	-1.60239	-0.0591785	0.0488715	-1.31094	USP5 Ubiquitin carboxyl-terminal hydrolase 5 [REVIEWED] ENSG00000111667;IPI00375145;P45974;D3DUS7;D3DUS8;Q96J22
P04844	95	95	164425	164711	172316	160678	162109	162238	174430	161825	170760	167494	162841	163005	167274	160247	161661	164688	174652	164056	174424	168338	167151	161675	169005	-0.0480524	0.105965	-0.974838	0.0159162	0.704384	-0.15219	RPN2 Dolichyl-diphosphooligosaccharide--protein glycosyltransferase subunit 2 [REVIEWED] ENSG00000118705;IPI00383680;P04844;Q5JYR6;Q6IBA5;Q96E21;Q9BUQ3;Q9UBE1
O75436	28	28	178762	181944	192812	187198	188469	182959	190221	178589	188310	185955	177040	180060	187170	186696	187947	185722	190462	181052	192351	186892	184506	186209	185707	0.0132532	0.728229	-0.137732	0.00935733	0.839972	-0.0757352	VPS26A Vacuolar protein sorting-associated protein 26A [REVIEWED] ENSG00000122958;IPI00411426;O75436;B2RDD3;Q8TBH4;Q9H982
Q02543	44	44	673900	672220	708036	619905	637306	634700	695953	662061	681424	662653	667409	665261	687320	618244	635544	644286	696840	671191	696047	665995	684719	630637	679813	-0.118702	0.0136555	-1.86469	-0.0103737	0.763781	-0.117031	RPL18A 60S ribosomal protein L18a [REVIEWED] ENSG00000105640;IPI00026202;Q02543
O60830	15	15	35525.1	37389.2	39663	36267.5	37925.6	37812.9	39087.1	37784.7	38248.8	38494.1	35182.6	37001.6	38502.1	36169.9	37820.3	38383.5	39136.4	38305.4	39069.1	38687.7	37525.8	37335.4	38373.5	-0.00733955	0.891504	-0.0498769	0.0322297	0.536606	-0.270345	TIMM17B Mitochondrial import inner membrane translocase subunit Tim17-B [REVIEWED] ENSG00000126768;IPI00219833;O60830;A8K2E2;Q9UJV0
Q86UP2	101	101	132023	133422	137568	133039	132800	125308	131423	128843	128261	128678	130751	132040	133543	132682	132432	127200	131590	130619	131013	129326	134338	130382	129509	-0.0431163	0.262492	-0.580883	-0.0528173	0.0663959	-1.17786	KTN1 Kinectin [REVIEWED] ENSG00000126777;IPI00337736;Q86UP2;Q13999;Q14707;Q15387;Q17RZ5;Q86W57
P49005	25	25	79147.4	82584.9	83475.6	87856.4	85388.4	87303	86103.1	88013.3	87888.9	87206.8	78384.6	81729.5	81032.9	87620.7	85152	88621.2	86212.4	89226.7	89774.6	87646.1	81736	86849.3	87335.1	0.0875432	0.0280074	-1.55273	0.0955908	0.0184015	-1.73515	POLD2 DNA polymerase delta subunit 2 [REVIEWED] ENSG00000106628;IPI00025616;P49005
P39023	131	131	503615	490388	516916	470530	473338	460409	497834	488121	483936	474691	498764	485311	501793	469269	472029	467362	498467	494852	494320	477085	503640	468092	489963	-0.1056	0.014487	-1.83902	-0.0397185	0.190823	-0.71937	RPL3 60S ribosomal protein L3 [REVIEWED] ENSG00000100316;IPI00550021;P39023;B2RDV9;Q15548;Q5I0G0
Q12972	21	21	161978	162197	151473	160315	160544	150351	146895	140872	149431	147810	160417	160518	147041	159885	160100	152621	147081	142814	152638	148555	158550	157070	145733	-0.0135271	0.776841	-0.109668	-0.121609	0.042255	-1.37412	PPP1R8 Nuclear inhibitor of protein phosphatase 1 [REVIEWED] ENSG00000117751;IPI00218794;Q12972;Q5TEJ2;Q5TEJ4;Q5TIF2;Q6PKF6;Q9UBH1;Q9UBZ0
Q9NZ63	19	19	163952	173093	169942	163426	154850	168622	164408	168480	158347	175292	162372	171301	164970	162988	154422	171169	164617	170803	161744	176176	168996	162299	163745	-0.0583278	0.237755	-0.62387	-0.0455344	0.257723	-0.588848	C9orf78 Uncharacterized protein C9orf78 [REVIEWED] ENSG00000136819;IPI00550191;Q9NZ63;B3KPX8;Q8WVU6;Q9NT39
Q9Y3D9	19	19	101519	101751	100590	97786	95357.3	95881.4	97733.5	96478.9	93441.5	100119	100541	100698	97646	97523.6	95093.2	97329.1	97857.5	97809	95446.3	100623	101287	96341.6	95884.6	-0.0722151	0.00379095	-2.42125	-0.0790738	0.0150455	-1.82259	MRPS23 28S ribosomal protein S23, mitochondrial [REVIEWED] ENSG00000181610;IPI00032881;Q9Y3D9;B2R6V3;Q96Q24;Q9BWH8;Q9P053
Q9BRT2	5	5	57770.2	60536.6	58615	65716	54079.6	55928.4	54816.8	56029.6	56631.6	59287.8	57213.2	59909.2	56899.8	65539.4	53929.6	56772.6	54886.2	56801.6	57846.4	59586.4	58973.9	58574.7	55826	-0.00980058	0.919306	-0.0365401	-0.0791402	0.0322308	-1.49173	MNF1 Mitochondrial nucleoid factor 1 [REVIEWED] ENSG00000137288;IPI00031617;Q9BRT2;B2R4I0
O15355	63	63	130103	129077	133919	126841	123570	119914	130564	128664	124184	121323	128850	127740	130000	126501	123228	121725	130730	130438	126849	121935	131033	123442	127804	-0.0860985	0.0378289	-1.42218	-0.0359944	0.249264	-0.60334	PPM1G Protein phosphatase 1G [REVIEWED] ENSG00000115241;IPI00006167;O15355
O43172	32	32	162604	156626	170003	162256	164603	153756	160257	154472	161151	156666	161038	155005	165028	161821	164147	156077	160461	156602	164609	157456	163078	160205	158627	-0.0256425	0.602041	-0.220374	-0.0399218	0.368846	-0.433155	PRPF4 U4/U6 small nuclear ribonucleoprotein Prp4 [REVIEWED] ENSG00000136875;IPI00218435;O43172;O43445;O43864;Q5T1M8;Q96DG2;Q96IK4
Q6UX04	22	22	77181	80355.3	79130.4	82167.2	79150.7	78558.2	74703.2	75402.1	78583.8	75036.4	76437.2	79523	76814.8	81946.7	78931.4	79744.3	74797.9	76441.6	80269.6	75414.3	78888.9	79958.7	76229.7	0.0194325	0.501628	-0.299619	-0.0494699	0.153045	-0.815182	CWC27 Peptidyl-prolyl cis-trans isomerase CWC27 homolog [REVIEWED] ENSG00000153015;IPI00879475;Q6UX04;O60529;O60530;Q96EM3
Q96I15	20	20	47424.8	44363.2	47493.9	43883.3	44318.8	41322.8	45049.6	44398.2	45392.1	43173.1	46967.6	43903.5	46103.9	43765.3	44195.8	41946.5	45106.6	45010.1	46365.6	43390.2	46427.3	43175	44946.6	-0.104778	0.0797541	-1.09825	-0.0467608	0.239566	-0.620575	SCLY Selenocysteine lyase [REVIEWED] ENSG00000132330;IPI00884890;Q96I15;B9A068;Q53SN1;Q53SN8;Q7L670;Q9NVT7;Q9NZR7
P61160	73	73	235866	233691	238330	238273	222998	234435	228845	222774	213705	227095	233594	231271	231356	237634	222381	237975	229136	225846	218291	228240	235962	231902	221775	-0.0250403	0.443456	-0.353149	-0.0894585	0.0367502	-1.43474	ACTR2 Actin-related protein 2 [REVIEWED] ENSG00000138071;IPI00005159;P61160;B2RCP5;D6W5F4;O15142;Q96C82
Q13151	39	39	104075	108935	105667	108804	102391	104095	106843	108934	102357	101297	103072	107807	102575	108512	102107	105666	106978	110436	104553	101808	106226	105096	106045	-0.0154187	0.661527	-0.179452	-0.0024572	0.943821	-0.0251104	HNRNPA0 Heterogeneous nuclear ribonucleoprotein A0 [REVIEWED] ENSG00000177733;IPI00011913;Q13151;Q6IB18
P53701	19	19	94262.1	93730.7	101283	100616	94634.1	96260.7	100584	92533.2	97697	95862.9	93353.7	92759.8	98319.6	100346	94372	97714.1	100712	93808.7	99793.1	96345.9	96425.4	97170.1	96938.2	0.0111001	0.817268	-0.0876354	0.00765197	0.886977	-0.0520878	HCCS Cytochrome c-type heme lyase [REVIEWED] ENSG00000004961;IPI00023406;P53701;B3KUS1;Q502X8
P27707	17	17	140845	137591	153777	150941	149684	141140	141456	132382	147041	140669	139488	136166	149277	150537	149269	143272	141636	134207	150196	141377	144071	147255	140293	0.0315382	0.613602	-0.212113	-0.0383346	0.594078	-0.226157	DCK Deoxycytidine kinase [REVIEWED] ENSG00000156136;IPI00020454;P27707;B2R8V6;Q5TZY7;Q6FI11
P46782	63	63	231739	208222	229402	203606	223668	198466	224142	206551	215068	213688	229507	206066	222690	203060	223049	201463	224427	209399	219683	214766	223121	208580	215254	-0.0972242	0.246726	-0.607785	-0.0517879	0.433333	-0.363178	RPS5 40S ribosomal protein S5 [REVIEWED] ENSG00000083845;IPI00008433;P46782;B2R4T2;Q96BN0
Q9BX68	16	16	328697	317286	326830	320971	319991	309667	321457	315549	297168	291471	325531	314001	317267	320110	319106	314344	321866	319901	303545	292940	324271	316876	311392	-0.0332799	0.217398	-0.662745	-0.0584703	0.187987	-0.725872	HINT2 Histidine triad nucleotide-binding protein 2, mitochondrial [REVIEWED] ENSG00000137133;IPI00000335;Q9BX68;Q5TCW3
P68431	212	212	1.51597e+06	1.55345e+06	1.54606e+06	1.53795e+06	1584128	1.50682e+06	1.50927e+06	1.49333e+06	1.52574e+06	1.51297e+06	1501367	1.53737e+06	1.50083e+06	1.53384e+06	1.57975e+06	1.52958e+06	1.51119e+06	1.51393e+06	1.55848e+06	1.5206e+06	1.53849e+06	1.54297e+06	1.50945e+06	0.00419124	0.867721	-0.06162	-0.0274959	0.121138	-0.91672	HIST1H3J Histone H3.1 [REVIEWED] ENSG00000124693;ENSG00000196966;ENSG00000178458;ENSG00000112727;ENSG00000256316;ENSG00000196747;ENSG00000197153;ENSG00000256018;ENSG00000197409;ENSG00000198366;ENSG00000203813;ENSG00000182572;ENSG00000196532;IPI00465070;P68431;A0PJT7;A5PLR1;P02295;P02296;P16106;Q6ISV8;Q6NWP8;Q6NWP9;Q6NXU4;Q71DJ3;Q93081
P26447	35	35	734132	724218	703825	825313	812367	788372	685703	726121	707580	765409	727061	716720	683232	823101	810121	800279	686576	736134	722764	769269	720725	808684	706468	0.166128	0.00329906	-2.48161	-0.0288246	0.386984	-0.412307	S100A4 Protein S100-A4 [REVIEWED] ENSG00000196154;IPI00032313;P26447;A8K7R8;D3DV46;Q6ICP8
P17858	75	75	136884	136655	141895	139004	130606	138970	136164	134809	133790	133698	135566	135240	137743	138631	130245	141069	136337	136667	136660	134371	138478	136194	134921	-0.0240007	0.523889	-0.28076	-0.0375452	0.125789	-0.900357	PFKL 6-phosphofructokinase, liver type [REVIEWED] ENSG00000141959;IPI00925520;P17858;Q96A64;Q96IH4;Q9BR91
O60506	183	183	324984	320810	331135	305741	313808	306816	312910	310679	312505	320289	321853	317489	321446	304922	312940	311450	313308	314964	319211	321904	325643	308789	312032	-0.0766704	0.0126794	-1.8969	-0.061598	0.0114682	-1.94051	SYNCRIP Heterogeneous nuclear ribonucleoprotein Q [REVIEWED] ENSG00000135316;IPI00402185;O60506;E1P501;E1P502;Q53H05;Q5TCG2;Q5TCG3;Q8IW78;Q8N599;Q96LC1;Q96LC2;Q9Y583
Q9UNQ2	20	20	62653.7	63499.2	67303.4	59329.4	58309.5	59865.1	61881.6	63823.6	63741.9	62847.6	62049.9	62841.4	65333.9	59169.8	58147.8	60768.7	61959.9	64703.2	65109.3	63164	64485.4	59168	63149	-0.124156	0.0239563	-1.62058	-0.030213	0.441065	-0.355498	DIMT1 Probable dimethyladenosine transferase [REVIEWED] ENSG00000086189;IPI00004459;Q9UNQ2;O76025;Q9BU77;Q9UES1
P51452	12	12	152647	164824	157579	167590	144127	151582	137752	164755	133037	152676	151176	163118	152968	167140	143728	153870	137927	167026	135891	153446	158350	154433	145181	-0.0361394	0.640756	-0.193307	-0.125262	0.277868	-0.556161	DUSP3 Dual specificity protein phosphatase 3 [REVIEWED] ENSG00000108861;IPI00018671;P51452;D3DX45;Q5U0J1
Q92878	103	103	141695	143350	144425	145449	140940	140509	143559	139730	138365	139047	140330	141865	140199	145059	140550	142630	143741	141657	141334	139747	143157	142299	140551	-0.00866949	0.652996	-0.185089	-0.0264994	0.209788	-0.67822	RAD50 DNA repair protein RAD50 [REVIEWED] ENSG00000113522;IPI00549205;Q92878;B9EGF5;O43254;Q6GMT7;Q6P5X3;Q9UP86
Q96B97	46	46	109238	103459	108354	105639	106874	105020	105408	102999	101471	103094	108185	102388	105184	105356	106578	106606	105542	104419	103648	103614	107017	105845	103293	-0.0158935	0.566232	-0.247005	-0.0511007	0.155491	-0.808294	SH3KBP1 SH3 domain-containing kinase-binding protein 1 [REVIEWED] ENSG00000147010;IPI00477897;Q96B97;Q5JPT5;Q8IWX6;Q8IX98;Q96RN4;Q9NYR0
Q07866	38	38	162340	161280	164400	161267	164302	156884	153751	153903	147223	155204	160776	159610	159590	160835	163847	159253	153946	156025	150382	155986	162673	160818	151626	-0.0165508	0.472154	-0.325916	-0.101462	0.00978638	-2.00938	KLC1 Kinesin light chain 1 [REVIEWED] ENSG00000126214;IPI01015374;Q07866;A6NF62;Q7RTM2;Q7RTM3;Q7RTM5;Q7RTP9;Q7RTQ5;Q7RTQ6;Q86SF5;Q86TF5;Q86V74;Q86V75;Q86V76;Q86V77;Q86V78;Q86V79;Q96H62
E7EVH7	38	38	162340	161280	164400	161267	164302	156884	153751	153903	147223	155204	160776	159610	159590	160835	163847	159253	153946	156025	150382	155986	162673	160818	151626	-0.0165508	0.472154	-0.325916	-0.101462	0.00978638	-2.00938	KLC1 Kinesin light chain 1 [NOT_REVIEWED] ENSG00000256500;IPI00956296;E7EVH7
P22830	21	21	105084	100485	105806	103631	98915.3	102448	105884	96494.7	102092	101729	104071	99444.1	102710	103353	98641.4	103994	106018	97824.9	104282	102241	103792	101665	101490	-0.0298705	0.385903	-0.413522	-0.0323505	0.511279	-0.291342	FECH Ferrochelatase, mitochondrial [REVIEWED] ENSG00000066926;IPI00554589;P22830;A8KA72;Q8IXN1;Q8NAN0
P36969	17	17	397992	386014	398041	385950	385863	375141	380427	382863	391463	389211	394159	382018	386395	384916	384795	380806	380911	388142	399864	391173	394016	382318	384918	-0.0434809	0.0951065	-1.02179	-0.033703	0.156094	-0.806614	GPX4 Phospholipid hydroperoxide glutathione peroxidase, mitochondrial [REVIEWED] ENSG00000167468;IPI00745335;P36969;O43381;Q6PJ59;Q9UPK2
Q15149	343	343	113616	116562	120742	121269	116643	111666	111335	110305	106693	112726	112521	115355	117209	120943	116320	113352	111476	111825	108982	113294	116974	116526	109444	-0.00553412	0.903223	-0.044205	-0.0959876	0.0395299	-1.40307	PLEC Plectin [REVIEWED] ENSG00000261109;ENSG00000178209;IPI00420096;Q15149;Q15148;Q16640;Q6S376;Q6S377;Q6S378;Q6S379;Q6S380;Q6S381;Q6S382;Q6S383
Q8WVM8	41	41	59100.4	60262.2	63033.6	58096.7	58528.5	58069.4	58153.5	56661.6	57440.9	59457.1	58530.6	59637.8	61188.9	57940.6	58366.2	58945.9	58227.2	57442.5	58673.1	59756.4	60798.7	58231.5	57418.7	-0.06224	0.0944538	-1.02478	-0.0825202	0.0531105	-1.27482	SCFD1 Sec1 family domain-containing protein 1 [REVIEWED] ENSG00000092108;IPI00165261;Q8WVM8;A8K2Z5;O60754;O94990;Q7Z529;Q9BZI3;Q9UNL3;Q9Y6A8
Q13310	92	92	126519	125729	126103	111148	112464	114107	122962	121545	122591	120005	125300	124427	122413	110850	112152	115830	123118	123221	125221	120610	126117	112573	122366	-0.163903	0.000106697	-3.97185	-0.043563	0.0014678	-2.83333	PABPC4 Polyadenylate-binding protein 4 [REVIEWED] ENSG00000090621;IPI00642904;Q13310;B1ANQ8;Q4VC03;Q6P0N3
P41214	23	23	67357.2	63098.3	72147.4	65500.3	70110.1	62720.1	65967.6	62966.6	66722.2	63258	66708	62444.7	70036.1	65324.4	69915.9	63666.9	66051.2	63834.5	68153.6	63576.6	67534.3	66110.2	65218.8	-0.0307485	0.695795	-0.157519	-0.0503323	0.462751	-0.334652	EIF2D Eukaryotic translation initiation factor 2D [REVIEWED] ENSG00000265823;ENSG00000143486;IPI00183443;P41214;Q5SY40;Q8IXV3;Q96DG3;Q96TG7;Q9NR27;Q9NSN0;Q9NV18;Q9NZ21
Q9UBW5	34	34	112570	109892	116814	109141	111014	105594	111655	109528	102263	108994	111485	108754	113395	108848	110707	107188	111797	111038	104458	109543	113092	108583	107816	-0.0586959	0.153776	-0.813111	-0.068929	0.204572	-0.689155	BIN2 Bridging integrator 2 [REVIEWED] ENSG00000110934;IPI00795778;Q9UBW5;Q86VV0;Q9NWK4;Q9UKN4
Q96IJ6	27	27	71178.3	71880.5	72157.8	76540.8	72299.5	71705	70570.6	68274.4	74380.6	71288.1	70492.3	71136	70046.2	76335.3	72099.2	72787.4	70660	69215.4	75976.3	71647.1	71738.9	73515.1	71075.2	0.0352854	0.315767	-0.500633	-0.0134085	0.731654	-0.135695	GMPPA Mannose-1-phosphate guanyltransferase alpha [REVIEWED] ENSG00000144591;IPI00657888;Q96IJ6;A6NJ74;A8K3Q6;B3KMT4;Q53GI0;Q9NWC3;Q9Y5P5
O95801	17	17	98408.6	98163.2	101971	93650.9	95181.4	92197.1	99562.7	93109.8	99853.1	97762.1	97460.4	97146.5	98987.2	93399.5	94917.8	93589.1	99689.1	94393.4	101995	98254.7	99514.3	93676.5	97508.6	-0.0872168	0.0177432	-1.75097	-0.0293748	0.470892	-0.327079	TTC4 Tetratricopeptide repeat protein 4 [REVIEWED] ENSG00000243725;ENSG00000184313;IPI00000606;O95801;Q53Y95;Q5TA96;Q9H3I2
Q8WXX5	23	23	151546	144195	151618	154275	150638	146832	150778	136734	142263	146803	150086	142702	147182	153861	150221	149049	150970	138619	145315	147543	149120	150582	143258	0.0140738	0.677808	-0.168893	-0.0578523	0.28645	-0.542952	DNAJC9 DnaJ homolog subfamily C member 9 [REVIEWED] ENSG00000213551;ENSG00000182180;IPI00154975;Q8WXX5
Q07955	106	106	142877	166612	146216	163568	145558	166970	142725	163603	136895	164092	141501	164886	141937	163129	145156	169491	142906	165859	139833	164919	151902	158699	147741	0.0631552	0.532334	-0.273816	-0.0400659	0.724218	-0.14013	SRSF1 Serine/arginine-rich splicing factor 1 [REVIEWED] ENSG00000136450;IPI00218592;Q07955;B2R6Z7;D3DTZ3;Q13809
Q9BZE4	70	70	95591.3	95568.5	98211.9	84963.5	86137.7	86521.1	92673.2	95498.9	95886	94322.5	94670.3	94578.7	95337.9	84735.4	85899.1	87827.4	92790.8	96815.5	97943.3	94797.6	96457.2	85874.1	94686.1	-0.167666	0.00044176	-3.35481	-0.0267372	0.256717	-0.590545	GTPBP4 Nucleolar GTP-binding protein 1 [REVIEWED] ENSG00000107937;IPI00385042;Q9BZE4;B3KMC5;O95446;Q5T3R8;Q9NVJ8
Q96I25	38	38	149104	148906	155118	146483	144855	147655	151020	147037	140090	149250	147667	147364	150580	146090	144454	149884	151212	149064	143096	150002	151043	146331	146049	-0.0457209	0.0982865	-1.00751	-0.0485049	0.257896	-0.588556	RBM17 Splicing factor 45 [REVIEWED] ENSG00000134453;IPI00176706;Q96I25;Q96GY6
Q9NYL9	31	31	184968	198411	195041	197240	195543	198169	184325	194762	182945	193464	183186	196356	189334	196712	195002	201162	184560	197448	186871	194439	192806	196984	187344	0.0309264	0.366981	-0.435357	-0.0414614	0.376678	-0.42403	TMOD3 Tropomodulin-3 [REVIEWED] ENSG00000138594;IPI00005087;Q9NYL9;B2R6G7;Q9NT43;Q9NZR0
Q15102	23	23	235831	217171	236002	221238	224679	221921	238327	212111	224657	220340	233560	214922	229097	220645	224057	225272	238630	215036	229478	221451	229668	222613	225032	-0.0450138	0.327936	-0.484211	-0.0294219	0.66131	-0.179595	PAFAH1B3 Platelet-activating factor acetylhydrolase IB subunit gamma [REVIEWED] ENSG00000079462;IPI00014808;Q15102;Q53X88
Q9Y4Z0	19	19	255461	282517	264097	282975	266072	286831	280893	279222	243035	269143	253000	279592	256370	282216	265336	291162	281251	283072	248250	270500	267358	278626	267717	0.0595559	0.331805	-0.479117	0.00193467	0.981702	-0.00802034	LSM4 U6 snRNA-associated Sm-like protein LSm4 [REVIEWED] ENSG00000130520;IPI00294955;Q9Y4Z0
Q9NRG0	5	5	44162.8	41035.6	41422.4	36176.4	41336	40958.2	39551.2	40880.2	43925	39208.6	43737	40610.2	40210	36079	41221.2	41576.4	39601.2	41443.6	44867	39405.8	42206.9	39490.2	41452.1	-0.0959853	0.232056	-0.634407	-0.0260337	0.666691	-0.176075	CHRAC1 Chromatin accessibility complex protein 1 [REVIEWED] ENSG00000104472;IPI00010158;Q9NRG0
P55795	101	101	145665	151141	159224	148444	146523	148294	153125	147290	142296	152554	144261	149576	154565	148046	146117	150534	153320	149321	145350	153323	152010	147754	147570	-0.0409733	0.345781	-0.461199	-0.0427627	0.427295	-0.369272	HNRNPH2 Heterogeneous nuclear ribonucleoprotein H2 [REVIEWED] ENSG00000126945;IPI00026230;P55795;A1L400;Q9HHA7
P43307	43	43	125819	132317	129103	131695	136824	135168	127835	127771	138159	140711	124607	130947	125325	131342	136445	137209	127998	129533	141124	141420	129080	134562	131255	0.0600128	0.0851423	-1.06985	0.0241112	0.60927	-0.21519	SSR1 Translocon-associated protein subunit alpha [REVIEWED] ENSG00000124783;IPI00449669;P43307;A8K685;Q53GX2;Q53H19;Q5TAM3;Q6IB43;Q8NBH9;Q96IA2;Q9TNQ8;Q9UN49
O75937	41	41	344832	341958	349648	354690	346110	336579	352580	331948	328119	338072	341510	338418	339417	353740	345153	341662	353028	336525	335160	339776	345479	345793	337549	0.00131028	0.95866	-0.0183355	-0.033503	0.373368	-0.427863	DNAJC8 DnaJ homolog subfamily C member 8 [REVIEWED] ENSG00000126698;IPI00003438;O75937;B4DUU4;D3DPM0;Q6IBA4;Q8N4Z5;Q9P051;Q9P067
P60660	48	48	339325	342646	346040	349722	337527	333666	316716	328598	302524	323925	336056	339098	335915	348784	336594	338705	317120	333129	309016	325558	342670	340305	315946	-0.00999273	0.673518	-0.171651	-0.117142	0.0264357	-1.57781	MYL6 Myosin light polypeptide 6 [REVIEWED] ENSG00000092841;IPI00789605;P60660;P16475;P24572;P24573;Q12790;Q561V9;Q6IAZ0;Q6IPY5
Q9BW61	9	9	183915	180919	181178	183708	186095	185496	175794	160341	176004	190756	182143	179045	175877	183216	185580	188297	176017	162552	179780	191718	182004	185100	170713	0.0243362	0.0608799	-1.21553	-0.0923961	0.0989923	-1.0044	DDA1 DET1- and DDB1-associated protein 1 [REVIEWED] ENSG00000130311;IPI00031563;Q9BW61
P05114	37	37	264433	278973	268203	281627	266264	279138	268498	263858	251690	273948	261886	276085	260356	280872	265527	283353	268840	267496	257090	275329	270536	275676	261348	0.0271534	0.470331	-0.327596	-0.0498476	0.23868	-0.622184	HMGN1 Non-histone chromosomal protein HMG-14 [REVIEWED] ENSG00000205581;IPI00554761;P05114;Q3KQR8
Q96I24	47	47	179476	168097	187005	174159	180695	163653	193391	168097	186055	175883	177747	166356	181533	173692	180195	166125	193637	170414	190047	176770	178193	172836	182514	-0.0440367	0.509491	-0.292863	0.034569	0.666631	-0.176115	FUBP3 Far upstream element-binding protein 3 [REVIEWED] ENSG00000107164;IPI00377261;Q96I24;A3KFK8;A3KFL0;Q92946;Q9BVB6
Q7Z3B4	44	44	136719	146072	140091	141115	141491	143995	139889	139750	141380	140699	135402	144560	135992	140736	141099	146169	140066	141676	144414	141409	140961	142200	140340	0.0126261	0.689212	-0.161647	-0.00637432	0.834308	-0.0786738	NUP54 Nucleoporin p54 [REVIEWED] ENSG00000138750;IPI01019011;Q7Z3B4;B2RCK7;Q96EA7;Q9NVL5;Q9P0I1
Q9NX58	29	29	126709	125435	124766	117158	117317	116513	125396	127826	121069	119756	125488	124136	121115	116843	116992	118272	125555	129588	123667	120360	125637	116996	124763	-0.1028	0.000154327	-3.81156	-0.0100617	0.692974	-0.159283	LYAR Cell growth-regulating nucleolar protein [REVIEWED] ENSG00000145220;IPI00015838;Q9NX58;D3DVS4;Q6FI78;Q9NYS1
Q00534	25	25	151996	149972	153855	144092	138441	134590	147050	151156	143975	150676	150531	148419	149353	143706	138058	136622	147237	153240	147064	151435	151941	139041	147394	-0.127999	0.0123421	-1.90861	-0.043836	0.126626	-0.897477	CDK6 Cyclin-dependent kinase 6 [REVIEWED] ENSG00000105810;IPI00023529;Q00534
P40925	58	58	479556	478642	499789	471042	484207	478893	476143	457760	476450	456268	474937	473687	485166	469780	482868	486125	476749	464073	486674	458568	485996	478047	470118	-0.0237895	0.370757	-0.430911	-0.0479218	0.16168	-0.791343	MDH1 Malate dehydrogenase, cytoplasmic [REVIEWED] ENSG00000014641;IPI00916111;P40925;B2R5V5;B4DUN2;Q6I9V0
Q00577	16	16	250783	251868	248611	247856	244062	242103	244744	239790	232752	245097	248367	249260	241337	247192	243387	245759	245055	243097	237746	246333	250421	244674	239095	-0.0334937	0.0415549	-1.38138	-0.0667673	0.0349007	-1.45717	PURA Transcriptional activator protein Pur-alpha [REVIEWED] ENSG00000185129;IPI00023591;Q00577
P29218	17	17	167501	160303	172104	164408	163463	159377	159580	157485	161577	162721	165888	158643	167068	163967	163010	161784	159783	159656	165043	163541	166636	162416	159547	-0.0370076	0.325081	-0.488008	-0.0627169	0.12267	-0.911262	IMPA1 Inositol monophosphatase 1 [REVIEWED] ENSG00000133731;IPI00791997;P29218;B2R733;B4DLN3;Q9UK71
O43665	14	14	67185.1	63720.1	70673.4	72017	69011.7	70517.9	65828.5	63306.6	63925.7	68512.6	66537.7	63059.9	68605.2	71823.6	68820.4	71582.4	65911.9	64179.3	65297.1	68857.6	67192.9	70515.5	64353.6	0.069633	0.203264	-0.69194	-0.0622871	0.256356	-0.591156	RGS10 Regulator of G-protein signaling 10 [REVIEWED] ENSG00000148908;IPI00643554;O43665;A8K408;B1AMR8;Q6IAZ6;Q96GN0
P05023	108	108	205526	201674	213894	204540	195430	191650	207525	200719	195117	200552	203546	199586	207636	203992	194889	194544	207789	203486	199304	201563	207031	197207	201120	-0.0701396	0.135069	-0.869443	-0.0417901	0.309877	-0.50881	ATP1A1 Sodium/potassium-transporting ATPase subunit alpha-1 [REVIEWED] ENSG00000163399;IPI00414005;P05023;B2RBR6;B7Z3U6;Q16689;Q6LDM4;Q9UCN1;Q9UJ20;Q9UJ21
Q00839	287	287	378018	383690	367347	353157	352728	345350	368509	373533	361994	374348	374377	379717	356599	352210	351752	350565	368978	378683	369762	376236	376352	350411	368012	-0.103032	0.00873454	-2.05876	-0.0323293	0.226476	-0.644978	HNRNPU Heterogeneous nuclear ribonucleoprotein U [REVIEWED] ENSG00000153187;IPI00883857;Q00839;O75507;Q8N174;Q96HY9;Q9BQ09
P00390	35	35	77381.8	73157.9	75098.1	77374.6	75575	76613.8	68387.1	73453.3	69592.2	71292.4	76635.9	72400.1	72900.5	77166.8	75365.6	77770.5	68473.7	74465.8	71085.1	71651.5	75212.6	76521.1	70477.5	0.0248839	0.380058	-0.42015	-0.0938103	0.0726751	-1.13861	GSR Glutathione reductase, mitochondrial [REVIEWED] ENSG00000104687;IPI00978634;P00390;C8KIL8;C8KIL9;C8KIM0;D3DSV3;Q7Z5C9;Q9NP63
Q13547	42	42	240816	254439	258099	263467	260271	252971	252422	255967	249512	270471	238496	251805	250547	262761	259551	256791	252743	259497	254866	271835	251118	258903	252634	0.0440476	0.27141	-0.566375	0.00868168	0.799338	-0.0972693	HDAC1 Histone deacetylase 1 [REVIEWED] ENSG00000116478;IPI00013774;Q13547;Q92534
Q9Y6K9	20	20	85482.5	90460.7	87896.8	89118.7	87228.8	88746.4	85750.3	89361.5	79105.6	87604.4	84658.7	89523.8	85324.8	88879.5	86987.1	90086.2	85859	90593.3	80802.6	88045.7	87946.7	88364.6	84739.1	0.00684017	0.80066	-0.096552	-0.0536005	0.389942	-0.409	IKBKG NF-kappa-B essential modulator [REVIEWED] ENSG00000073009;IPI00641409;Q9Y6K9;Q7LBY6;Q7Z7F1
Q92979	21	21	78601.9	77183	84703.3	68947.5	75918.9	69331.9	79624.2	74370.7	86585	81194.9	77844.4	76383.5	82224.6	68762.3	75708.6	70378.5	79725.1	75395.8	88442.6	81603.8	80162.7	71399.4	80193.3	-0.167019	0.0534228	-1.27227	0.000550126	0.994571	-0.00236442	EMG1 Ribosomal RNA small subunit methyltransferase NEP1 [REVIEWED] ENSG00000126749;IPI00025347;Q92979;O00675;O00726
Q9Y3L5	11	11	41828.9	43358.2	41462.3	43833.7	39486.7	41662.2	41692.4	42192.2	39960.6	40257.6	41425.4	42908.6	40248.8	43715.6	39377	42291	41745.2	42773.4	40817.4	40460.2	42216.5	41660.9	41281.7	-0.0191121	0.708367	-0.149742	-0.0323021	0.353451	-0.451671	RAP2C Ras-related protein Rap-2c [REVIEWED] ENSG00000123728;IPI00009607;Q9Y3L5;B3KWD6;Q5H9H9;Q9BTS0
Q15121	10	10	66864.1	59100.8	64981.5	67669.1	65380.9	58379.9	61877	60965.7	62191.6	64461.6	66219.8	58488.6	63079.8	67487.3	65199.6	59261.2	61955.3	61806.2	63525.8	64786.1	63648.8	63810	61678.1	0.00364847	0.966837	-0.0146468	-0.045375	0.451865	-0.344992	PEA15 Astrocytic phosphoprotein PEA-15 [REVIEWED] ENSG00000162734;IPI00014850;Q15121;O00511
Q99622	6	6	8379.5	6980.33	7743.5	8584.33	10382.3	8732.17	10476.5	9090.33	9697.67	8628	8298.33	6907.67	7516.5	8561	10353.2	8863.67	10489.5	9215.33	9905.17	8671	7701.11	9232.94	9754.83	0.261724	0.0951954	-1.02138	0.341051	0.0226554	-1.64483	C12orf57 Protein C10 [REVIEWED] ENSG00000111678;IPI00016925;Q99622;B2R4Q6
P49792	212	212	193965	187277	191645	191257	192712	183696	189530	184465	187352	189481	192097	185338	186037	190745	192178	186470	189771	187008	191372	190436	190962	189222	187116	-0.0132101	0.636982	-0.195873	-0.0293572	0.19132	-0.718241	RANBP2 E3 SUMO-protein ligase RanBP2 [REVIEWED] ENSG00000153201;IPI00221325;P49792;Q13074;Q15280;Q53TE2;Q59FH7
P50897	20	20	162551	160373	173221	176203	160736	144999	152954	154732	157299	149313	160985	158713	168153	175730	160291	147189	153149	156866	160674	150066	165382	160646	154995	-0.0419172	0.655566	-0.183384	-0.0935799	0.0672163	-1.17253	PPT1 Palmitoyl-protein thioesterase 1 [REVIEWED] ENSG00000131238;IPI00002412;P50897;B4DY24;Q6FGQ4
Q9BTT0	63	63	24769.5	24930.8	24188.1	25008.4	24799.4	24363.3	23729	23259.3	25052.7	23501.1	24530.5	24672.3	23479.9	24940.9	24730.4	24730.8	23758.8	23579.6	25589.8	23619.2	24629.5	24723.7	24013.7	0.00550733	0.765401	-0.116111	-0.0365304	0.349933	-0.456015	ANP32E Acidic leucine-rich nuclear phosphoprotein 32 family member E [REVIEWED] ENSG00000143401;IPI00165393;Q9BTT0;Q5TB18;Q8N1S4;Q8WWW9
P84243	201	201	1.55166e+06	1.60276e+06	1.58411e+06	1.58547e+06	1.62212e+06	1.55539e+06	1.5459e+06	1.54249e+06	1.56301e+06	1.55896e+06	1.53671e+06	1.58616e+06	1.53776e+06	1.58123e+06	1.61763e+06	1.57888e+06	1.54787e+06	1.56377e+06	1.59655e+06	1.56683e+06	1.57951e+06	1.58766e+06	1.55047e+06	0.00742954	0.754948	-0.122083	-0.0267718	0.147912	-0.829996	H3F3B Histone H3.3 [REVIEWED] ENSG00000196285;ENSG00000163041;ENSG00000132475;IPI00219038;P84243;P06351;P33155;Q5VV55;Q5VV56;Q66I33;Q9V3W4
P43246	63	63	157556	165341	165008	165915	168072	164289	165077	162604	163510	164512	156038	163629	160180	165470	167607	166770	165287	164846	167019	165341	162635	166092	163731	0.0303465	0.279685	-0.553331	0.00968674	0.69963	-0.155132	MSH2 DNA mismatch repair protein Msh2 [REVIEWED] ENSG00000095002;IPI00017303;P43246;O75488
P18031	27	27	121135	116512	129508	128834	129790	120844	122226	116488	124504	122985	119967	115306	125719	128489	129431	122668	122381	118094	127175	123605	122385	126489	121072	0.0475873	0.435807	-0.360705	-0.0155568	0.784523	-0.105394	PTPN1 Tyrosine-protein phosphatase non-receptor type 1 [REVIEWED] ENSG00000196396;IPI00297261;P18031;Q5TGD8;Q9BQV9;Q9NQQ4
Q9UBQ7	24	24	104102	101395	102938	100650	98131.7	99108	105479	100269	94600.7	102534	103099	100345	99925.9	100380	97860	100604	105613	101651	96630.3	103050	102812	99296.5	100116	-0.050192	0.0306428	-1.51367	-0.0383331	0.451858	-0.344998	GRHPR Glyoxylate reductase/hydroxypyruvate reductase [REVIEWED] ENSG00000137106;IPI00037448;Q9UBQ7;Q5T945;Q9H3E9;Q9UKX1
Q9H0R4	27	27	171736	163573	184025	173148	181774	168896	181217	163193	167991	176527	170082	161880	178641	172684	181271	171446	181447	165443	171595	177417	173112	174606	170800	0.0123994	0.842472	-0.0744443	-0.0193941	0.787579	-0.103706	HDHD2 Haloacid dehalogenase-like hydrolase domain-containing protein 2 [REVIEWED] ENSG00000167220;IPI00783874;Q9H0R4;A8K7T3;Q96NV4
P32321	11	11	83464.1	85070.1	89743.6	76938.6	77157.3	79575.6	82637.4	79269.2	78606.9	79147.3	82659.7	84188.9	87117.4	76732	76943.4	80776.8	82742.2	80362	80293.3	79545.8	86092.6	77890.5	80171.1	-0.144443	0.0164926	-1.78271	-0.102806	0.058744	-1.23104	DCTD Deoxycytidylate deaminase [REVIEWED] ENSG00000129187;IPI00554705;P32321;B2R836;D3DP49;D3DP50;Q5M7Z8;Q9BVD8
P07108	9	9	344142	210429	252226	249782	251458	249824	230065	323646	227432	228362	340827	208250	244846	249113	250762	253597	230358	328109	232313	229513	268932	250355	260381	-0.103269	0.662605	-0.178746	-0.0466173	0.874017	-0.05848	DBI Acyl-CoA-binding protein [REVIEWED] ENSG00000155368;IPI00965476;P07108;B8ZWD2;B8ZWD6;B8ZWD7;P08869;Q4VWZ6;Q53SQ7;Q6IB48;Q9UCI8
O00410	78	78	94383.4	94537.3	100060	90992.8	93111.4	91390	95412.4	94084	98674.4	95174.7	93473.9	93558.2	97132.4	90748.6	92853.5	92769.8	95533.5	95381.1	100791	95654.2	96327	91831.4	96056.9	-0.0689531	0.0853695	-1.0687	-0.00405068	0.912643	-0.0396992	IPO5 Importin-5 [REVIEWED] ENSG00000065150;IPI00939304;O00410;B4DZA0;O15257;Q5T578;Q86XC7
O76094	40	40	173159	176142	178564	165421	168988	170057	170725	176523	176008	169830	171491	174318	173339	164978	168520	172625	170942	178957	179785	170686	175955	168155	174419	-0.0654092	0.0205608	-1.68696	-0.0126498	0.560717	-0.251256	SRP72 Signal recognition particle 72 kDa protein [REVIEWED] ENSG00000174780;IPI00215888;O76094
Q9H0L4	34	34	114746	110494	125067	115468	123948	109400	124787	109383	117016	114269	113641	109350	121408	115159	123605	111052	124945	110891	119526	114845	116769	116272	117062	-0.00615325	0.938409	-0.027608	0.00360815	0.96467	-0.0156211	CSTF2T Cleavage stimulation factor subunit 2 tau variant [REVIEWED] ENSG00000177613;IPI00550906;Q9H0L4;B2RAR9;O75174;Q53HK6;Q7LGE8;Q8N6T1
Q8IU81	34	34	106430	114387	101920	104792	100091	105422	101070	109245	99994	118879	105404	113202	98937.8	104510	99814.1	107014	101198	110751	102139	119478	107579	103435	103436	-0.056671	0.360192	-0.443466	-0.0566532	0.425189	-0.371417	IRF2BP1 Interferon regulatory factor 2-binding protein 1 [REVIEWED] ENSG00000170604;IPI00645608;Q8IU81;Q53EL7;Q6DC95;Q9BRZ9;Q9Y4P4
Q9NXV6	32	32	52179.7	53402.8	56115.7	53797	54784.2	53984.5	53429.2	54991.2	54471.6	54779.2	51676.7	52849.4	54473.4	53652.4	54632.2	54799.3	53496.9	55749	55640.1	55055	53899.4	54188.6	54297.4	0.00771981	0.821673	-0.0853009	0.0106128	0.766215	-0.115649	CDKN2AIP CDKN2A-interacting protein [REVIEWED] ENSG00000168564;IPI00968130;Q9NXV6;Q8TBM5;Q9NYH0
Q6P1J9	41	41	107027	112628	107668	111199	105276	110210	106954	106099	99948.3	103763	105996	111461	104517	110901	104985	111874	107090	107561	102093	104286	109108	108895	104334	-0.00281101	0.937555	-0.0280031	-0.0645464	0.166735	-0.777974	CDC73 Parafibromin [REVIEWED] ENSG00000134371;IPI00300659;Q6P1J9;A6NLZ8;B2RBR2;Q6PK51;Q96A07;Q9H245;Q9H5L7
Q92947	32	32	71754.1	68123.8	73985.9	70674	69146.8	65864.8	72621.7	67258.4	70808.6	72144.2	71062.6	67418	71820.8	70484.2	68955.2	66859.1	72713.6	68185.5	72327.6	72507.5	71287.9	68561.9	70229.5	-0.0562515	0.286886	-0.542291	-0.0215797	0.672379	-0.172386	GCDH Glutaryl-CoA dehydrogenase, mitochondrial [REVIEWED] ENSG00000105607;IPI00218112;Q92947;A8K2Z2;O14719
P43897	24	24	167380	176977	172565	167365	164413	163122	162960	159183	158715	166616	165767	175144	167516	166916	163958	165585	163168	161378	162120	167455	172307	164967	160286	-0.0628092	0.0734651	-1.13392	-0.104333	0.017533	-1.75614	TSFM Elongation factor Ts, mitochondrial [REVIEWED] ENSG00000123297;IPI00956590;P43897;B4E391;Q561V7;Q8TBC2;Q9UQK0
Q9HC38	37	37	218855	217241	227408	209486	225150	210368	224454	208407	223508	204212	216747	214991	220754	208924	224527	213544	224740	211280	228304	205242	221168	215001	218790	-0.0407981	0.360722	-0.442827	-0.0155969	0.715673	-0.145285	GLOD4 Glyoxalase domain-containing protein 4 [REVIEWED] ENSG00000167699;IPI00792035;Q9HC38;D3DTG9;D3DTH1;Q96B89;Q9H3J8;Q9HC37;Q9NVN1
P62736	670	670	386550	389338	402816	389490	388604	382039	373200	382044	383528	378484	382827	385307	391031	388446	387529	387808	373675	387312	391757	380392	392901	386711	379590	-0.0229114	0.326793	-0.485727	-0.0497236	0.0895775	-1.0478	ACTA2 Actin, aortic smooth muscle [REVIEWED] ENSG00000107796;IPI00008603;P62736;B2R8A4;P03996;P04108;Q6FI19
Q96PU8	26	26	92440.8	90785.5	93273.7	92352.9	92669.2	90113.1	92298.5	96135.2	94527.6	86643.6	91550	89845.1	90544.2	92105	92412.6	91473.6	92415.5	97460.5	96555.6	87080.1	92166.7	91711.7	94320.4	-0.00713839	0.697123	-0.15669	0.0333253	0.180993	-0.742338	QKI Protein quaking [REVIEWED] ENSG00000112531;IPI00942653;Q96PU8;Q2I375;Q5MJQ1;Q969L9;Q96EJ3;Q96KA3;Q96PU6;Q96PU7;Q9P0X6;Q9P0X7;Q9P0X8;Q9P0X9;Q9P0Y0;Q9P0Y1
Q07021	82	82	52061.5	53208.1	52990.6	50850.6	52343.8	47857	54096.6	52389.9	49708.6	55051.2	51559.6	52656.8	51439.8	50713.9	52198.6	48579.3	54165.1	53111.9	50774.9	55328.4	52753.4	50350.5	52065	-0.0672599	0.153189	-0.814772	-0.0189498	0.630708	-0.200171	C1QBP Complement component 1 Q subcomponent-binding protein, mitochondrial [REVIEWED] ENSG00000108561;IPI00014230;Q07021;Q2HXR8;Q9NNY8
P18124	68	68	739169	712372	714220	698429	682342	665347	701555	697199	682698	676975	732049	704997	693324	696558	680455	675395	702448	706814	697349	680389	721920	682039	693817	-0.0819848	0.0363479	-1.43952	-0.0572835	0.0532669	-1.27354	RPL7 60S ribosomal protein L7 [REVIEWED] ENSG00000147604;IPI00030179;P18124;A8K504;Q15289;Q3KQU0;Q5I0X1;Q6IBM9
Q9HD15	14	14	60332.1	60971.6	62136.4	58607.3	61268.5	60112.5	61659.2	60251.7	55823.7	61991.7	59750.6	60339.9	60317.9	58449.8	61098.7	61020	61737.2	61082.1	57021.2	62303.9	61146.7	59996.1	59244.8	-0.027405	0.285503	-0.544389	-0.0455849	0.358727	-0.445236	SRA1 Steroid receptor RNA activator 1 [REVIEWED] ENSG00000113108;ENSG00000213523;IPI00102313;Q9HD15;Q6NVU9;Q8IXM1;Q9HD13;Q9HD14
P36954	9	9	18302.3	17456.9	18577.7	17772.9	16509.8	17122.1	16765.6	17814.6	17053.2	16081.1	18125.6	17275.8	18033.6	17724.8	16463.7	17380.3	16786.4	18059.7	17418.8	16161.6	18112.3	17134.9	17211.1	-0.0800295	0.120478	-0.919092	-0.0736291	0.121707	-0.914686	POLR2I DNA-directed RNA polymerase II subunit RPB9 [REVIEWED] ENSG00000105258;IPI00006113;P36954;B2R5J2;Q6NW05
O75643	203	203	167054	167255	172071	164544	165060	161569	165747	163422	166439	163026	165445	165523	167037	164103	164603	164009	165958	165675	170010	163848	168793	163724	165202	-0.0439888	0.0616057	-1.21038	-0.0310244	0.128237	-0.891987	SNRNP200 U5 small nuclear ribonucleoprotein 200 kDa helicase [REVIEWED] ENSG00000144028;IPI00420014;O75643;O94884;Q6NZY0;Q6PX59;Q8NBE6;Q96IF2;Q9H7S0
P78406	28	28	198531	194449	199260	196731	192802	182648	192145	188527	191981	185445	196619	192436	193430	196203	192269	185406	192389	191126	196100	186380	197413	190727	190884	-0.0497099	0.207768	-0.682422	-0.0485231	0.0266418	-1.57444	RAE1 mRNA export factor [REVIEWED] ENSG00000101146;IPI00019733;P78406;A8K882;O15306;Q3SYL7;Q5TCH8;Q6V708;Q9H100;Q9NQM6
Q96P16	20	20	83064.8	84092.7	83830.1	83931.1	82057.1	83837.7	83814.1	85969.4	79142.1	85377.9	82264.4	83221.8	81377.1	83705.8	81829.7	85103.4	83920.3	87154.4	80840	85808	83662.6	83275.3	82975.2	-0.00669333	0.601146	-0.22102	-0.0119023	0.752911	-0.123256	RPRD1A Regulation of nuclear pre-mRNA domain-containing protein 1A [REVIEWED] ENSG00000141425;IPI00385260;Q96P16;A8KA42;B2RBA3;Q7Z5G8;Q96FY9;Q9NVL4
P11908	23	23	339923	368677	336369	353798	312844	329309	324921	344103	291949	334937	336649	364860	326527	352850	311979	334282	325334	348848	298213	336626	348323	331984	320324	-0.0693135	0.356507	-0.447932	-0.120894	0.201674	-0.695351	PRPS2 Ribose-phosphate pyrophosphokinase 2 [REVIEWED] ENSG00000101911;IPI00718888;P11908;Q0VDH9;Q0VDI0;Q15245;Q2TAK7
P83731	52	52	644161	632037	629750	609206	604366	602032	626979	639940	580274	613109	637957	625493	611325	607574	602695	611124	627777	648765	592726	616201	635316	605201	615731	-0.0700593	0.0036777	-2.43442	-0.0451743	0.353201	-0.451978	RPL24 60S ribosomal protein L24 [REVIEWED] ENSG00000114391;IPI00306332;P83731;B2R4Y3;P38663;Q6IBS3
Q9NRF9	11	11	35015	34045.6	38023.6	35644.9	34046.1	31465.7	35260.3	34125.9	31334.7	32584.9	34677.2	33692.6	36910.7	35549	33951.6	31940.5	35304.7	34596.1	32006.8	32748.7	35694.7	33718.9	33573.6	-0.082152	0.311679	-0.506293	-0.0883811	0.273322	-0.563325	POLE3 DNA polymerase epsilon subunit 3 [REVIEWED] ENSG00000148229;IPI00010141;Q9NRF9;Q5W0U1;Q8N758;Q8NCE5;Q9NR32
P53618	115	115	126539	126737	133572	119424	122088	122958	124813	126340	120523	122651	125320	125424	129664	119104	121750	124815	124972	128081	123109	123269	128949	121490	123892	-0.0859624	0.0427772	-1.36879	-0.0577202	0.15553	-0.808185	COPB1 Coatomer subunit beta [REVIEWED] ENSG00000129083;IPI00295851;P53618;D3DQX0;Q6GTT7;Q9NTK2;Q9UNW7
Q96JM3	50	50	80539	82630.9	84134.2	79170.2	81614.1	80575.3	77274.9	81114	77498.7	79210.4	79762.9	81775.1	81672.2	78957.6	81388	81791.7	77372.9	82232.2	79161.2	79609.4	82434.7	80453.2	78629.2	-0.0351019	0.190977	-0.719019	-0.0681864	0.0789828	-1.10247	CHAMP1 Chromosome alignment-maintaining phosphoprotein 1 [REVIEWED] ENSG00000198824;ENSG00000260117;IPI00064212;Q96JM3;B3KU06;Q6P181;Q8NC88;Q9BST0
O60832	50	50	129063	130109	134973	121576	123000	118263	130422	129221	132192	126785	127820	128762	131023	121250	122659	120049	130587	131002	135029	127424	131382	120946	130612	-0.119399	0.0104975	-1.97891	-0.00848153	0.721738	-0.14162	DKC1 H/ACA ribonucleoprotein complex subunit 4 [REVIEWED] ENSG00000130826;IPI00221394;O60832;F5BSB3;O43845;Q96G67;Q9Y505
P20839	41	41	246966	238624	245743	233038	234031	214798	227256	238970	224990	235292	244587	236153	238553	232413	233384	218042	227545	242265	229817	236478	243778	227289	230405	-0.101037	0.0715934	-1.14513	-0.0813924	0.0571959	-1.24264	IMPDH1 Inosine-5&#039;-monophosphate dehydrogenase 1 [REVIEWED] ENSG00000106348;IPI00916697;P20839;A4D0Z7;A6NDW5;B3KNP7;B4DE09;Q8N194;Q96NU2
Q9P0L0	51	51	230884	219380	227743	219180	219641	205606	214442	218768	204688	208323	228660	217109	221079	218592	219034	208711	214715	221784	209080	209373	226002	214809	212633	-0.0732826	0.123078	-0.909818	-0.0879737	0.0683985	-1.16495	VAPA Vesicle-associated membrane protein-associated protein A [REVIEWED] ENSG00000101558;IPI00374657;Q9P0L0;A6NDZ0;D3DUI3;O75453;Q5U0E7;Q9UBZ2
Q9P016	19	19	231487	238506	235551	242435	232704	236595	231986	230327	218927	217830	229257	236037	228659	241785	232061	240168	232282	233503	223625	218929	235181	237245	227080	0.0126036	0.585462	-0.232501	-0.0505707	0.151748	-0.818876	THYN1 Thymocyte nuclear protein 1 [REVIEWED] ENSG00000151500;IPI00399375;Q9P016;Q567Q2;Q9H3L4;Q9HC20
P43487	51	51	234189	221281	235576	228051	232074	209975	230395	218248	225861	224115	231934	218990	228683	227440	231432	213146	230688	221258	230707	225245	230349	223367	224835	-0.0444049	0.441425	-0.355144	-0.0349551	0.393249	-0.405332	RANBP1 Ran-specific GTPase-activating protein [REVIEWED] ENSG00000099901;IPI00414127;P43487
Q13043	45	45	107845	105343	111449	117135	112239	111545	106587	110545	104890	108832	106806	104252	108188	116821	111928	113229	106723	112069	107140	109381	108212	113639	107341	0.0705969	0.0954542	-1.02021	-0.0116702	0.738802	-0.131472	STK4 Serine/threonine-protein kinase 4 [REVIEWED] ENSG00000101109;IPI00645585;Q13043;B2RCR8;Q15802;Q4G156;Q5H982;Q6PD60;Q9BR32;Q9NTZ4
Q05655	51	51	138864	141216	143397	138109	143879	137766	135522	139625	136951	139135	137526	139754	139201	137739	143481	139846	135694	141550	139889	139836	141159	139918	137366	-0.0127401	0.629049	-0.201315	-0.0392986	0.0997396	-1.00113	PRKCD Protein kinase C delta type [REVIEWED] ENSG00000163932;IPI00887373;Q05655;B0KZ81;B2R834;Q15144;Q86XJ6
Q16401	32	32	154064	146886	158660	143041	152183	141670	148839	144825	149880	143522	152580	145365	154018	142657	151761	143809	149028	146822	153096	144245	153204	145631	147848	-0.0731319	0.186603	-0.729082	-0.0513329	0.227132	-0.643721	PSMD5 26S proteasome non-ATPase regulatory subunit 5 [REVIEWED] ENSG00000095261;IPI00002134;Q16401;Q15045;Q4VXG8
Q13137	23	23	132477	132136	134411	113418	117194	111584	123217	119406	125549	131484	131201	130768	130478	113114	116869	113269	123374	121052	128243	132147	133008	114065	122724	-0.221655	0.000457916	-3.33921	-0.116097	0.00592205	-2.22753	CALCOCO2 Calcium-binding and coiled-coil domain-containing protein 2 [REVIEWED] ENSG00000136436;IPI00965684;Q13137;B2RBT0;Q53FQ5;Q53HB5;Q6IBN9;Q9BTF7
P14598	29	29	212169	225443	223833	305446	299888	299068	195253	217710	194109	206915	210125	223108	217284	304628	299058	303584	195502	220712	198274	207958	220482	301467	202357	0.451342	6.31134e-05	-4.19988	-0.123753	0.107002	-0.97061	NCF1 Neutrophil cytosol factor 1 [REVIEWED] ENSG00000261919;ENSG00000158517;IPI00902858;P14598;A6NEH2;A8K7S9;O43842;Q2PP07;Q53FR5;Q9BU90;Q9BXI7;Q9BXI8;Q9UDV9;Q9UMU2
P28482	28	28	352938	382142	372641	374501	354299	376791	344514	358868	340361	349933	349539	378186	361738	373497	353319	382481	344953	363816	347665	351698	369241	368530	347914	-0.00277846	0.95239	-0.0211854	-0.0858289	0.106345	-0.973282	MAPK1 Mitogen-activated protein kinase 1 [REVIEWED] ENSG00000100030;IPI00003479;P28482
Q02878	88	88	673670	682579	683830	644092	646997	639504	664584	658297	663541	663796	667181	675512	663823	642367	645208	649162	665430	667375	677780	667143	680026	643531	662141	-0.0795804	0.000706066	-3.15115	-0.0384527	0.00879144	-2.05594	RPL6 60S ribosomal protein L6 [REVIEWED] ENSG00000089009;IPI00790342;Q02878;Q2M3Q3;Q8WW97
Q13084	24	24	50892.8	49352.8	53284	50275.2	48120.2	47013	48130.8	49255.3	47028.1	48648	50402.2	48841.5	51724.5	50140	47986.7	47722.5	48191.6	49934.2	48036.8	48892.8	51176.5	48469.4	48138.1	-0.0784066	0.14376	-0.842361	-0.0883044	0.0815017	-1.08883	MRPL28 39S ribosomal protein L28, mitochondrial [REVIEWED] ENSG00000086504;IPI00172594;Q13084;B2RCM4;D3DU46;Q4TT39;Q96S26;Q9BQD8;Q9BR04
P04179	20	20	429686	458227	451438	447732	455272	453074	420383	445084	422771	463830	425547	453483	438230	446532	454013	459916	420918	451221	431843	466169	446450	452026	429413	0.017905	0.56478	-0.248121	-0.056135	0.217783	-0.661977	SOD2 Superoxide dismutase [Mn], mitochondrial [REVIEWED] ENSG00000112096;IPI00607577;P04179;B2R7R1;B4DL20;E1P5A9;P78434;Q16792;Q5TCM1;Q96EE6;Q9P2Z3
Q9NRW3	9	9	36578.8	37712.9	40619.4	39713.4	40162.8	41773.1	40851.4	38956.8	34626.1	35983.6	36226.1	37322	39430.6	39606.4	40051.2	42403.6	40903	39493.6	35368.7	36164.7	38303.7	40549.8	38144.8	0.0822101	0.172989	-0.761981	-0.00599837	0.945892	-0.0241585	APOBEC3C Probable DNA dC- dU-editing enzyme APOBEC-3C [REVIEWED] ENSG00000244509;ENSG00000198904;IPI00555878;Q9NRW3;B2R884;Q5JZ92;Q7Z2N7;Q96F12
Q13951	20	20	284700	287105	309828	280591	291440	266272	300665	275919	275733	278376	281958	284132	300763	279839	290634	270293	301048	279724	281650	279779	293878	279434	284106	-0.0727063	0.253054	-0.596787	-0.0487879	0.443962	-0.352655	CBFB Core-binding factor subunit beta [REVIEWED] ENSG00000067955;IPI00024871;Q13951;A8K347;Q13124;Q9HCT2
Q9BY32	23	23	263821	243268	278510	233219	242294	224861	244622	244613	268912	225659	261280	240749	270361	232594	241623	228257	244933	247986	274683	226797	261867	233458	252716	-0.16567	0.0672253	-1.17247	-0.0513149	0.521522	-0.282728	ITPA Inosine triphosphate pyrophosphatase [REVIEWED] ENSG00000125877;IPI00375446;Q9BY32;A4UIM5;B2BCH7;O14878;Q5JWH4;Q9BYN1;Q9BYX0;Q9H3H8
P62750	60	60	539764	558205	542297	534845	514517	506837	517381	557767	512377	534286	534565	552426	526431	533412	513094	514491	518039	565458	523372	536980	546755	518733	529175	-0.0759039	0.0508754	-1.29349	-0.0471509	0.319638	-0.495342	RPL23A 60S ribosomal protein L23a [REVIEWED] ENSG00000198242;IPI00021266;P62750;B2R5B2;P29316;P39024;Q92774
Q04837	37	37	167561	176631	173400	170103	168844	168311	164208	169482	167432	175246	165947	174802	168326	169647	168377	170853	164417	171819	171025	176129	172531	169086	167041	-0.0290928	0.272116	-0.565247	-0.0466521	0.147841	-0.830204	SSBP1 Single-stranded DNA-binding protein, mitochondrial [REVIEWED] ENSG00000106028;IPI00029744;Q04837
P52434	15	15	141189	148927	151737	132356	145340	144167	143494	138984	155328	155020	139829	147385	147298	132001	144938	146344	143677	140900	158661	155801	147285	140621	145935	-0.0667943	0.27003	-0.568588	-0.0132754	0.827637	-0.08216	POLR2H DNA-directed RNA polymerases I, II, and III subunit RPABC3 [REVIEWED] ENSG00000163882;IPI00003309;P52434;P53802;Q969R0
O75380	10	10	253118	260781	253638	230734	251793	249888	255978	238224	234667	232508	250680	258081	246217	230116	251096	253662	256304	241509	239702	233680	255846	244138	242956	-0.067574	0.177598	-0.750561	-0.074576	0.14108	-0.850535	NDUFS6 NADH dehydrogenase [ubiquinone] iron-sulfur protein 6, mitochondrial [REVIEWED] ENSG00000145494;IPI00025344;O75380
P18077	33	33	1.14267e+06	1.13637e+06	1.18332e+06	1.10242e+06	1.08812e+06	1.05698e+06	1.16453e+06	1.19254e+06	1.12176e+06	1.07731e+06	1.13167e+06	1.1246e+06	1.1487e+06	1.09947e+06	1.08511e+06	1.07295e+06	1.16601e+06	1.20898e+06	1.14583e+06	1.08274e+06	1.15412e+06	1.08251e+06	1.15961e+06	-0.0924159	0.0228228	-1.64163	0.00684058	0.838961	-0.0762582	RPL35A 60S ribosomal protein L35a [REVIEWED] ENSG00000182899;IPI00029731;P18077;Q08ES9;Q9BVN7
O95167	6	6	124366	122362	121754	146850	133476	121000	127863	127225	133134	122222	123168	121095	118192	146456	133106	122827	128025	128979	135991	122838	122828	133776	129407	0.12318	0.218408	-0.660731	0.0752845	0.0317364	-1.49844	NDUFA3 NADH dehydrogenase [ubiquinone] 1 alpha subcomplex subunit 3 [REVIEWED] ENSG00000170906;ENSG00000263286;ENSG00000262793;ENSG00000263265;ENSG00000262242;ENSG00000261881;ENSG00000262433;ENSG00000261942;ENSG00000263333;IPI00028881;O95167
Q14152	206	206	186936	184316	185804	169948	172625	163614	180825	178520	178602	177613	185135	182408	180367	169493	172147	166084	181055	180982	182434	178508	185685	168729	179316	-0.13815	0.00364248	-2.4386	-0.0503564	0.00399842	-2.39811	EIF3A Eukaryotic translation initiation factor 3 subunit A [REVIEWED] ENSG00000107581;IPI00029012;Q14152;B1AMV5;O00653;Q15778
O60610	141	141	170195	176492	173506	171025	166363	173124	173465	178902	168553	172076	168556	174665	168430	170567	165902	175738	173686	181369	172169	172943	173398	170171	173640	-0.0271063	0.298223	-0.525459	0.00201104	0.948201	-0.0230996	DIAPH1 Protein diaphanous homolog 1 [REVIEWED] ENSG00000131504;IPI00884341;O60610;A6NF18;B7ZKW2;Q59FH8;Q9UC76
Q5T6V5	20	20	104060	99195.4	109350	102874	106242	101102	106722	96199.6	101784	101152	103058	98168.1	106150	102598	105947	102629	106858	97525.8	103968	101662	104202	103406	101569	-0.0110598	0.821138	-0.0855837	-0.0369262	0.566749	-0.246609	C9orf64 UPF0553 protein C9orf64 [REVIEWED] ENSG00000165118;IPI00170972;Q5T6V5;B2RPI6;Q8N2B1;Q9BT18
Q04323	29	29	57049.3	59698.8	59976.2	52848.8	56294.1	55376.4	58538.1	58954.4	55135.8	56545	56499.4	59080.3	58220.8	52706.8	56137.9	56212.4	58612.2	59767.1	56318.4	56829.7	58908.1	54839.8	57542.8	-0.103243	0.0429238	-1.3673	-0.0338305	0.421923	-0.374767	UBXN1 UBX domain-containing protein 1 [REVIEWED] ENSG00000162191;IPI00396563;Q04323;Q9BV93;Q9BVV5
Q9Y314	20	20	91278.5	97601.7	85863	95740	85390.4	94928.9	85663.2	97359.4	85647.1	90953.6	90399	96590.9	83350.4	95483.1	85153.9	96362.1	85771.9	98701.6	87484.5	91411.9	91581.1	92019.7	89556.5	0.00689391	0.930837	-0.0311261	-0.0322504	0.715319	-0.1455	NOSIP Nitric oxide synthase-interacting protein [REVIEWED] ENSG00000142546;IPI00006408;Q9Y314;Q96FD2
P40306	18	18	101486	97148.8	101854	104825	101067	99702.7	99632.7	94963.3	97466.8	95212.3	100508	96142.8	98873.5	104544	100787	101208	99759.3	96272.4	99557.9	95692.1	100163	101865	97354.3	0.0243106	0.473095	-0.325051	-0.0410305	0.237834	-0.623727	PSMB10 Proteasome subunit beta type-10 [REVIEWED] ENSG00000205220;IPI00027933;P40306;B2R5J4;Q5U098
P35270	18	18	78651.9	76811.5	75213.7	81318.3	79872.9	75384.2	79846.2	73272.6	74325.8	76123.8	77893.9	76015.8	73012.7	81099.9	79651.6	76522.3	79947.4	74282.7	75920.2	76507.2	76892.4	78858.5	75814.9	0.0364252	0.390607	-0.40826	-0.0203596	0.65945	-0.180818	SPR Sepiapterin reductase [REVIEWED] ENSG00000116096;IPI00017469;P35270;A8K741;D6W5H2;Q53GI9;Q9UBB1
O00267	64	64	89575.2	88542.1	95663.4	93610.3	92064.2	86902.3	93131.4	88366.7	94103.7	90148.7	88712	87625.1	92864.2	93359.1	91809.3	88214.3	93249.6	89585	96122.7	90602.9	91260.2	90858.9	91867.3	-0.00635803	0.900315	-0.0456056	0.0095643	0.841325	-0.0750361	SUPT5H Transcription elongation factor SPT5 [REVIEWED] ENSG00000196235;IPI00655641;O00267;O43279;Q59G52;Q99639
O15382	32	32	228417	240724	239282	238440	230129	231793	220410	232463	224078	246793	226217	238232	232281	237801	229493	235294	220690	235668	228886	248037	236141	233454	225650	-0.0165113	0.593581	-0.22652	-0.0655633	0.117536	-0.929828	BCAT2 Branched-chain-amino-acid aminotransferase, mitochondrial [REVIEWED] ENSG00000105552;IPI01009966;O15382;B2RB87;O00269;Q96KG1;Q9BTB6;Q9BUU6
Q8NCW5	36	36	128488	135205	135430	130902	129781	129509	129844	133079	129052	129533	127250	133805	131467	130551	129422	131464	130009	134914	131821	130186	133041	130064	130659	-0.0326493	0.268188	-0.571561	-0.0260677	0.409593	-0.387648	APOA1BP NAD(P)H-hydrate epimerase [REVIEWED] ENSG00000163382;IPI00941988;Q8NCW5;B4DGY3;Q496C6;Q5T3I2
P62633	34	34	81203.4	81918.7	84567.4	81805.5	77424.8	84820.3	89338.5	85161.2	80502.6	82084.6	80420.8	81070.2	82092.7	81585.8	77210.3	86100.9	89451.9	86335.2	82229.7	82498	82563.2	81350.2	85000.8	-0.0213522	0.636904	-0.195926	0.0419775	0.425393	-0.37121	CNBP Cellular nucleic acid-binding protein [REVIEWED] ENSG00000169714;IPI00967344;P62633;B2RAV9;D3DNB9;D3DNC0;D3DNC1;P20694;Q4JGY0;Q5QJR0;Q5U0E9;Q6PJI7;Q96NV3
P61254	33	33	529664	533292	521235	485623	505919	497432	536749	507340	517698	501526	524562	527771	505985	484322	504520	504944	537433	514336	528807	504055	528064	496325	520596	-0.0894274	0.00995087	-2.00214	-0.0205479	0.468036	-0.329721	RPL26 60S ribosomal protein L26 [REVIEWED] ENSG00000161970;IPI00027270;P61254;B2R4F0;D3DTR8;Q02877;Q6IPY2
P61077	20	20	155930	168052	150120	142893	142821	140635	138973	137760	136020	133194	154428	166312	145727	142510	142426	142758	139149	139659	138939	133866	158034	142116	137584	-0.153162	0.040576	-1.39173	-0.199919	0.0187581	-1.72681	UBE2D3 Ubiquitin-conjugating enzyme E2 D3 [REVIEWED] ENSG00000109332;IPI00749013;P61077;A6NJ93;A6NJB1;A6NM99;P47986;Q6IB88;Q6NXS4;Q8N924
P62837	20	20	155930	168052	150120	142893	142821	140635	138973	137760	136020	133194	154428	166312	145727	142510	142426	142758	139149	139659	138939	133866	158034	142116	137584	-0.153162	0.040576	-1.39173	-0.199919	0.0187581	-1.72681	UBE2D2 Ubiquitin-conjugating enzyme E2 D2 [REVIEWED] ENSG00000131508;IPI00332376;P62837;D3DQC9;P51669;Q3MN78
Q99459	61	61	143980	147164	150876	148544	147965	138407	149135	142939	145775	143292	142593	145640	146461	148146	147555	140497	149325	144910	148903	144015	147340	144972	145950	-0.0233741	0.571187	-0.243222	-0.0136744	0.631267	-0.199787	CDC5L Cell division cycle 5-like protein [REVIEWED] ENSG00000096401;IPI00465294;Q99459;Q76N46;Q99974
P51572	56	56	545268	526912	546302	519921	514774	505480	514743	517311	505390	501028	540016	521457	530319	518528	513350	513114	515399	524445	516235	503554	539494	513391	512481	-0.0715488	0.0262533	-1.58082	-0.074108	0.0205114	-1.688	BCAP31 B-cell receptor-associated protein 31 [REVIEWED] ENSG00000185825;IPI00218200;P51572;B3KQ79;D3DWV5;Q13836;Q96CF0
P62910	25	25	473233	461855	484832	444962	430288	441338	454821	442838	460821	444229	468675	457074	470646	443770	429098	448003	455400	448944	470709	446469	473307	438863	452826	-0.109006	0.0124132	-1.90612	-0.0638178	0.0731826	-1.13559	RPL32 60S ribosomal protein L32 [REVIEWED] ENSG00000144713;IPI00395998;P62910;B2R4Q3;P02433
Q8N5K1	18	18	139662	145664	136735	141285	141780	136234	127125	137408	122549	130412	138317	144155	132734	140906	141387	138291	127287	139302	125178	131069	140687	139766	129027	-0.00947159	0.785905	-0.10463	-0.124811	0.0850235	-1.07046	CISD2 CDGSH iron-sulfur domain-containing protein 2 [REVIEWED] ENSG00000145354;IPI00166865;Q8N5K1;Q7Z3D5
P53999	31	31	212894	233141	225593	238252	212545	222364	213160	225645	218395	223212	210843	230727	218993	237613	211957	225722	213431	228757	223082	224337	223876	224387	219067	0.00328909	0.959848	-0.0177974	-0.031329	0.525811	-0.279171	SUB1 Activated RNA polymerase II transcriptional coactivator p15 [REVIEWED] ENSG00000113387;IPI00221222;P53999;Q96L29
P10606	25	25	346119	337917	325817	344706	327473	317718	307389	333829	308120	311913	342785	334418	316284	343782	326567	322516	307780	338432	314732	313486	336617	329966	316446	-0.0287941	0.536494	-0.270435	-0.0891502	0.127245	-0.895359	COX5B Cytochrome c oxidase subunit 5B, mitochondrial [REVIEWED] ENSG00000135940;IPI00021785;P10606;Q53YB7;Q96J18;Q99610
Q9H6T3	39	39	82765	85392.9	85333.5	84027.6	84589.6	84802.4	82457.2	82739.1	84600.2	83508.4	81967.3	84508.5	82836.3	83802.1	84355.3	86082.6	82561.8	83879.7	86415.2	83929	84497.1	84473.2	83265.5	-0.000408807	0.979976	-0.00878442	-0.0211835	0.324202	-0.489184	RPAP3 RNA polymerase II-associated protein 3 [REVIEWED] ENSG00000005175;IPI00448515;Q9H6T3;Q6PHR5
Q9BRX5	13	13	86758.1	82452.1	88997.1	95966.5	96201.5	88627	89012.1	82205.1	84292.9	83121.1	85922.1	81598.1	86392.9	95708.9	95935.1	89965.1	89125.2	83338.5	86101.3	83539.9	86069.1	93598.3	85170.1	0.120987	0.0746486	-1.12698	-0.0151496	0.762788	-0.117596	GINS3 DNA replication complex GINS protein PSF3 [REVIEWED] ENSG00000181938;IPI00748700;Q9BRX5;B2RDP3;Q9H870
P61313	56	56	390065	388252	385663	358826	367255	348013	394778	384402	381560	375892	386308	384232	374380	357865	366239	353268	395281	389703	389748	377787	387993	358031	386913	-0.115946	0.0063226	-2.1991	-0.00402122	0.81043	-0.0912846	RPL15 60S ribosomal protein L15 [REVIEWED] ENSG00000174748;IPI00470528;P61313;P39030;P41051;Q5U0C0;Q6IPX6;Q8WYP2;Q96C44;Q9H2E5
Q9Y294	11	11	208722	211205	211718	212931	221136	213498	205050	192648	182589	200632	206711	209018	205523	212361	220524	216722	205310	195304	186506	201644	210548	215855	193429	0.0359113	0.131217	-0.882011	-0.12235	0.0594693	-1.22571	ASF1A Histone chaperone ASF1A [REVIEWED] ENSG00000111875;IPI00292168;Q9Y294;Q6IA08;Q9P014
Q07812	21	21	62308.2	61603.1	64146	59106.1	64950.9	60725	64812.9	57702.4	60972.1	62915.7	61707.6	60964.9	62268.9	58947.1	64770.9	61641.6	64895	58497.8	62279.9	63232.5	62685.8	61594	61162.5	-0.0253487	0.596321	-0.22452	-0.0354917	0.525017	-0.279827	BAX Apoptosis regulator BAX [REVIEWED] ENSG00000087088;IPI00885203;Q07812;A8K4W1;P55269;Q07814;Q07815;Q8WZ49;Q9NR76;Q9NYG7;Q9UCZ6;Q9UCZ7;Q9UQD6
O60220	8	8	101286	76158.5	96758.4	95049.5	95897.8	74819.1	95981.4	101128	71825.5	85520.1	100310	75369.8	93926.9	94794.4	95632.2	75948.6	96103.2	102522	73366.4	85950.9	91401	88588.8	89645	-0.0450865	0.799407	-0.097232	-0.0279882	0.889734	-0.0507398	TIMM8A Mitochondrial import inner membrane translocase subunit Tim8 A [REVIEWED] ENSG00000126953;IPI00028376;O60220;B2R5A6;Q6IRW6
Q13895	33	33	103157	107433	108864	99590.7	95645.2	99627.6	105962	104039	104003	106478	102163	106320	105678	99323.4	95380.4	101132	106096	105474	106235	107014	106484	98287.9	104668	-0.115558	0.0193181	-1.71403	-0.0248209	0.377632	-0.422931	BYSL Bystin [REVIEWED] ENSG00000112578;IPI00328987;Q13895;Q6P5W4;Q86W44;Q96IP8
Q8WUD4	9	9	216184	228592	212472	199676	206098	208024	209107	213715	207016	215289	214102	226225	206255	199141	205527	211166	209373	216662	211458	216374	219083	204599	209946	-0.0986737	0.0576438	-1.23925	-0.0614581	0.157392	-0.803017	CCDC12 Coiled-coil domain-containing protein 12 [REVIEWED] ENSG00000160799;IPI01012992;Q8WUD4;Q8N8I4
Q9Y281	59	59	555793	620682	588745	631195	596331	600402	550104	611687	589243	610024	550440	614256	571519	629503	594682	609470	550805	620123	601887	613100	588407	609309	583678	0.0503618	0.390482	-0.408399	-0.0116402	0.864407	-0.0632817	CFL2 Cofilin-2 [REVIEWED] ENSG00000165410;IPI00413344;Q9Y281
P46778	37	37	700536	657910	731121	634094	656239	594037	663304	662237	655088	640723	693788	651099	709731	632395	654424	603008	664149	671370	669146	643953	696522	628123	660210	-0.149122	0.070755	-1.15024	-0.077245	0.16474	-0.783202	RPL21 60S ribosomal protein L21 [REVIEWED] ENSG00000122026;IPI00247583;P46778;Q16699
P62280	42	42	946963	919230	958615	871037	880602	841469	912529	850461	867999	821197	937843	909714	930569	868704	878167	854177	913691	862189	886625	825338	941603	864369	876996	-0.123471	0.00961936	-2.01685	-0.102548	0.0417244	-1.37961	RPS11 40S ribosomal protein S11 [REVIEWED] ENSG00000142534;IPI00025091;P62280;B2R4F5;P04643;Q498Y6;Q6IRY0
Q7Z4G1	4	4	52691.2	57094.8	53359.2	61100.2	55738	57941.2	53726	59870	55358.8	59970.5	52183.2	56503.2	51797.8	60936.2	55583.5	58816	53794	60695.2	56546.2	60272.5	54381.8	58259.8	56318.2	0.099379	0.134763	-0.870431	0.0504799	0.445739	-0.350919	COMMD6 COMM domain-containing protein 6 [REVIEWED] ENSG00000188243;IPI00409561;Q7Z4G1;A6NF28;B7ZLN0;Q5TBK4
Q8NE71	72	72	88763.6	91193.4	91758	86996.9	87600.5	84923.9	92445.5	86852.9	88370.9	86497.4	87908.2	90248.9	89073	86763.4	87357.9	86205.9	92562.9	88050.2	90266.8	86933.1	90571.7	86507.1	89223.1	-0.0662418	0.0294392	-1.53107	-0.0216428	0.518212	-0.285492	ABCF1 ATP-binding cassette sub-family F member 1 [REVIEWED] ENSG00000236342;ENSG00000232169;ENSG00000225989;ENSG00000236149;ENSG00000231129;ENSG00000204574;ENSG00000206490;IPI00873899;Q8NE71;A2BF75;O14897;Q69YP6
P42224	59	59	158585	170524	164003	185380	166150	180976	143474	146803	140940	157405	157057	168758	159204	184883	165690	183708	143657	148827	143964	158198	164371	177502	143739	0.110881	0.124171	-0.905979	-0.1935	0.00583075	-2.23428	STAT1 Signal transducer and activator of transcription 1-alpha/beta [REVIEWED] ENSG00000115415;IPI00218188;P42224;A8K989;B2RCA0;D2KFR8;D3DPI7;Q53S88;Q53XW4;Q68D00;Q9UDL5
Q6PI48	44	44	153659	160294	154917	153839	150083	154630	150266	158762	147086	153792	152178	158634	150384	153426	149668	156965	150457	160951	150242	154567	156290	152851	152038	-0.032103	0.236407	-0.62634	-0.0397937	0.351471	-0.454111	DARS2 Aspartate--tRNA ligase, mitochondrial [REVIEWED] ENSG00000117593;IPI00100460;Q6PI48
Q86YP4	29	29	164289	151171	170228	158473	164864	150598	164666	152975	163000	152331	162706	149605	165248	158048	164408	152872	164875	155084	166497	153098	161896	157978	160213	-0.0353419	0.604556	-0.218564	-0.0150733	0.814352	-0.0891877	GATAD2A Transcriptional repressor p66-alpha [REVIEWED] ENSG00000167491;IPI00444526;Q86YP4;Q7L3J2;Q96F28;Q9NPU2;Q9NXS1
Q92520	10	10	98158.1	98059.7	108460	108253	98514.6	99379.6	96416.9	102798	102365	100396	97212.1	97044.1	105287	107962	98241.8	100880	96539.3	104215	104562	100902	101559	102049	100527	0.00693874	0.921151	-0.0356692	-0.014746	0.809833	-0.0916046	FAM3C Protein FAM3C [REVIEWED] ENSG00000196937;IPI00334282;Q92520;A6NDN2;A8K3R7
Q8WUW1	5	5	103423	84793.8	96812.6	88619.6	97907.8	92449.4	104202	88049.2	99248.8	88577.2	102427	83915.6	93979.8	88381.6	97636.8	93845	104334	89263	101378	89023.6	95009.9	92992.3	97166.7	-0.0309676	0.756757	-0.121044	0.0323841	0.780901	-0.107404	BRK1 Protein BRICK1 [REVIEWED] ENSG00000254999;IPI01010967;Q8WUW1;B2R5E2;Q9P082
Q92616	221	221	135730	135305	139929	131306	131191	128341	134292	132662	132897	131834	134423	133904	135835	130954	130828	130279	134462	134491	135748	132498	136988	130279	133284	-0.0724437	0.0191118	-1.7187	-0.039554	0.0765077	-1.11629	GCN1L1 Translational activator GCN1 [REVIEWED] ENSG00000089154;IPI00001159;Q92616;A8KAY1;O95001;O95651;Q6P2S3;Q86X65;Q8N5I5;Q8WU80;Q99736;Q9UE60
Q96T51	40	40	151300	149639	154590	154768	147686	151811	151647	143869	150319	145491	149843	148090	150067	154353	147278	154104	151839	145852	153544	146224	151843	151422	148611	-0.00400947	0.875136	-0.0579246	-0.0310384	0.313905	-0.503202	RUFY1 RUN and FYVE domain-containing protein 1 [REVIEWED] ENSG00000176783;IPI00744637;Q96T51;Q59FF3;Q71S93;Q9H6I3
Q99986	40	40	204095	200888	205224	197447	189917	190325	195860	196514	186697	197908	202129	198808	199219	196917	189392	193199	196109	199224	190703	198906	203402	192563	193024	-0.0790036	0.017312	-1.76165	-0.0755551	0.0387685	-1.41152	VRK1 Serine/threonine-protein kinase VRK1 [REVIEWED] ENSG00000100749;IPI00019640;Q99986;Q3SYL2
O95721	15	15	103125	108155	110526	117320	114059	110578	109835	103893	105073	103356	102131	107035	107291	117005	113743	112247	109974	105326	107328	103877	107269	113986	106267	0.0876255	0.0832013	-1.07987	-0.0135297	0.742116	-0.129528	SNAP29 Synaptosomal-associated protein 29 [REVIEWED] ENSG00000099940;IPI00032831;O95721
O60232	10	10	67878.5	71730.4	68793.9	58043.4	63003.9	65726.7	68706.9	70511.6	68281.8	68884.3	67224.2	70987.5	66780.8	57887.6	62829.1	66718.9	68794	71483.7	69746.6	69231.2	69467.6	62258	69166.8	-0.158081	0.046491	-1.33263	-0.00626124	0.834336	-0.0786588	SSSCA1 Sjoegren syndrome/scleroderma autoantigen 1 [REVIEWED] ENSG00000173465;IPI00028412;O60232
P30046	22	22	275395	289553	283213	291860	272069	271430	278586	293022	267192	288563	272742	286555	274927	291078	271317	275529	278940	297062	272925	290018	282720	278453	279600	-0.0219417	0.615902	-0.210489	-0.0160119	0.73278	-0.135027	DDT D-dopachrome decarboxylase [REVIEWED] ENSG00000099977;IPI00293867;P30046;O00774;O60787;Q13534
Q9UHB9	50	50	124774	120918	130020	123611	122707	120380	131726	121701	129882	121706	123572	119666	126215	123279	122367	122197	131893	123379	132669	122319	125237	122232	127770	-0.0350383	0.344774	-0.462465	0.0288802	0.5662	-0.24703	SRP68 Signal recognition particle 68 kDa protein [REVIEWED] ENSG00000167881;IPI00168388;Q9UHB9;Q8NCJ4;Q8WUK2
Q02556	21	21	99064.1	98277.1	93564.2	95641.9	94625.9	95986.5	95819.3	91940.3	92732.2	96713.6	98109.6	97259.1	90826.3	95385.2	94363.8	97435.7	95941	93207.8	94721.6	97200.8	96968.4	95418.1	93497.3	-0.0232521	0.429363	-0.367175	-0.0525907	0.171348	-0.766121	IRF8 Interferon regulatory factor 8 [REVIEWED] ENSG00000140968;IPI00026224;Q02556;A0AV82
Q32P51	302	302	79052.4	82700	82234.5	80904.1	76414.9	80653.2	74337.9	82911.8	76677.1	78660.1	78290.6	81843.5	79828.1	80687	76203.3	81870.9	74432.2	84054.7	78322.2	79056.4	81329	79324.1	77975.6	-0.0360105	0.340212	-0.46825	-0.0607466	0.29774	-0.526162	HNRNPA1L2 Heterogeneous nuclear ribonucleoprotein A1-like 2 [REVIEWED] ENSG00000139675;IPI00879501;Q32P51;Q5TBS2
P04183	24	24	52445.5	55675.5	56752.2	73980.3	74574.5	76167.2	56009.7	55894	55418.6	57097.2	51939.8	55098.6	55091.4	73781.7	74367.9	77317	56080.6	56664.4	56607.4	57384.5	54957.7	74907.3	55774.1	0.446785	0.000161434	-3.792	0.021274	0.565948	-0.247224	TK1 Thymidine kinase, cytosolic [REVIEWED] ENSG00000167900;IPI00299214;P04183;B2RC58;Q969V0;Q9UMG9
Q96MW1	16	16	67461.9	70232.7	71351.6	72058.8	67861.4	69362.4	71000	69496.2	68996.2	70305.1	66811.8	69505.1	69263.7	71865.4	67673.4	70409.5	71089.9	70454.1	70476.3	70659.1	69682.1	69760.9	69830.8	0.00163041	0.964977	-0.015483	0.00307602	0.914657	-0.0387416	CCDC43 Coiled-coil domain-containing protein 43 [REVIEWED] ENSG00000180329;IPI00852696;Q96MW1;C9JVK9
P35612	44	44	116413	112247	122941	112258	117286	108110	114076	109293	116007	112565	115291	111085	119344	111957	116961	109743	114221	110800	118496	113132	117200	112551	113126	-0.0583924	0.319078	-0.496104	-0.0510496	0.332242	-0.478545	ADD2 Beta-adducin [REVIEWED] ENSG00000075340;IPI00981413;P35612;A8K4P2;B4DM17;D6W5G7;D6W5G8;Q13482;Q16412;Q59G82;Q5U5P4;Q6P0P2;Q6PGQ4;Q7Z688;Q7Z689;Q7Z690;Q7Z691
Q86TU7	39	39	54682.7	55356.1	54113.2	55732.9	54576.7	55976.4	53304.4	52929.8	54031	55655.4	54155.6	54782.5	52529.5	55583.2	54425.4	56821.3	53371.8	53659.3	55190.1	55935.5	54717.3	55428.6	53421.8	0.0186337	0.274075	-0.562131	-0.0345705	0.0551746	-1.25826	SETD3 Histone-lysine N-methyltransferase setd3 [REVIEWED] ENSG00000183576;IPI00658081;Q86TU7;A0PJU3;A5PLP0;B4DZE8;Q0VAQ2;Q659C0;Q86TU8;Q96GY9;Q9H5U5
Q15233	128	128	390810	405450	409778	390226	382088	378973	402862	386915	381559	392250	387046	401252	397788	389181	381032	384697	403375	392250	389746	394228	402013	383763	390445	-0.067026	0.0516168	-1.28721	-0.042121	0.249565	-0.602817	NONO Non-POU domain-containing octamer-binding protein [REVIEWED] ENSG00000147140;IPI00304596;Q15233;D3DVV4;O00201;P30807;Q12786;Q9BQC5
P12694	23	23	40124.3	42847.6	43877.9	42490.8	40984.5	40873.7	40007.8	39979.7	39157.9	40860	39737.3	42403.5	42593.6	42376.5	40870.8	41490.5	40058.3	40530.4	39997.7	41065.5	42283.3	41449.7	39715.1	-0.0287261	0.536771	-0.270211	-0.090399	0.0900454	-1.04554	BCKDHA 2-oxoisovalerate dehydrogenase subunit alpha, mitochondrial [REVIEWED] ENSG00000248098;ENSG00000142046;IPI00025100;P12694;Q16034;Q16472
F5H5P2	23	23	40124.3	42847.6	43877.9	42490.8	40984.5	40873.7	40007.8	39979.7	39157.9	40860	39737.3	42403.5	42593.6	42376.5	40870.8	41490.5	40058.3	40530.4	39997.7	41065.5	42283.3	41449.7	39715.1	-0.0287261	0.536771	-0.270211	-0.090399	0.0900454	-1.04554	Uncharacterized protein [NOT_REVIEWED] ENSG00000255730;IPI00974102;F5H5P2
Q9H2J4	17	17	113185	120855	109982	106798	106517	104505	119314	114405	114404	118213	112094	119603	106764	106512	106222	106083	119466	115982	116859	118809	114674	105940	116041	-0.114288	0.0574564	-1.24066	0.0170978	0.724671	-0.139859	PDCL3 Phosducin-like protein 3 [REVIEWED] ENSG00000115539;IPI00031629;Q9H2J4;B2RA00;Q53S68
Q9NP72	19	19	143166	148784	150477	141106	141697	139047	141619	142040	152221	141908	141787	147243	146074	140727	141305	141147	141799	143999	155487	142623	147476	140617	145294	-0.06871	0.043351	-1.363	-0.0215079	0.623583	-0.205106	RAB18 Ras-related protein Rab-18 [REVIEWED] ENSG00000099246;IPI00844361;Q9NP72;B3KMC7;D3DRW1;Q53FX8;Q56UN9;Q6FIH1
Q9NP77	14	14	86428	81694.4	93776.6	90688.3	90508.1	85542	91953.2	83472.6	98416.4	89535.9	85595.3	80848	91032.6	90444.9	90257.4	86833.6	92069.8	84623.4	100528	89986.9	87299.7	88912.8	91280.7	0.0264144	0.700262	-0.154739	0.0643339	0.514609	-0.288523	SSU72 RNA polymerase II subunit A C-terminal domain phosphatase SSU72 [REVIEWED] ENSG00000160075;IPI00073512;Q9NP77;Q9BZS6;Q9H933
P55008	19	19	217557	234340	217916	265222	236254	254108	219709	236273	212215	218973	215461	231913	211540	264511	235601	257946	219988	239531	216769	220077	223271	251862	222732	0.173837	0.0471871	-1.32618	-0.00348226	0.955222	-0.0198958	AIF1 Allograft inflammatory factor 1 [REVIEWED] ENSG00000234836;ENSG00000235985;ENSG00000235588;ENSG00000237727;ENSG00000204472;ENSG00000206428;IPI00022630;P55008;A8K406;O43904;Q9UIV4;Q9UKS9
Q92922	128	128	196554	191425	195992	185384	188447	179025	190646	183060	189983	186670	194661	189443	190257	184887	187926	181729	190889	185584	194060	187611	194657	184286	187896	-0.0789909	0.0321051	-1.49343	-0.0509959	0.0815187	-1.08874	SMARCC1 SWI/SNF complex subunit SMARCC1 [REVIEWED] ENSG00000173473;IPI00234252;Q92922;Q17RS0;Q6P172;Q8IWH2
Q13564	32	32	104749	103148	114040	109130	105089	103523	108959	103758	104638	105440	103740	102079	110703	108837	104798	105086	109097	105188	106883	105972	107312	105914	105785	-0.0189239	0.730451	-0.136409	-0.0206815	0.705134	-0.151729	NAE1 NEDD8-activating enzyme E1 regulatory subunit [REVIEWED] ENSG00000159593;IPI00604676;Q13564;A6NFN4;B2R700
O43615	49	49	296194	290222	312082	279381	280152	267296	304128	291776	298737	294304	293341	287217	302951	278633	279377	271332	304515	295799	305147	295788	299499	275610	298214	-0.119926	0.0366766	-1.43561	-0.00620639	0.871179	-0.0598924	TIMM44 Mitochondrial import inner membrane translocase subunit TIM44 [REVIEWED] ENSG00000104980;IPI00306516;O43615;A8K0R9;D6W664;Q8N193
Q9BXS5	33	33	129224	132445	133424	136847	128276	133152	129774	128557	127211	133934	127979	131074	129520	136480	127921	135163	129939	130330	129940	134609	131698	132759	128514	0.0115742	0.722893	-0.140926	-0.0353034	0.0961176	-1.0172	AP1M1 AP-1 complex subunit mu-1 [REVIEWED] ENSG00000072958;IPI00910088;Q9BXS5;Q4TTY5
P18615	18	18	77804.6	76353.2	83672.5	84387.1	81407.6	75036.4	81506	78185.6	83699.9	81085.6	77054.7	75562.3	81224	84160.5	81182	76169.3	81609.4	79263.3	85495.7	81493.9	79276.8	80277	81130.5	0.0180894	0.792173	-0.10118	0.0333464	0.537536	-0.269592	RDBP Negative elongation factor E [REVIEWED] ENSG00000204356;ENSG00000229363;ENSG00000231044;ENSG00000206268;ENSG00000206357;ENSG00000233801;IPI00941607;P18615;A2BE08;Q5JP74;Q5JP75;Q96F56;Q9NPK2
P55145	18	18	362460	367552	356430	362574	362728	343639	350551	357339	325447	334914	358968	363747	346002	361602	361725	348829	350998	362267	332430	336603	362147	356314	344446	-0.023429	0.457781	-0.339342	-0.0722997	0.158247	-0.800664	MANF Mesencephalic astrocyte-derived neurotrophic factor [REVIEWED] ENSG00000259880;ENSG00000145050;IPI00980165;P55145;Q14CX4;Q86U67;Q96IS4
Q9UBQ0	19	19	460751	445018	430735	410600	435753	436986	441109	445514	396624	418636	456313	440410	418132	409500	434548	443585	441671	451657	405135	420746	445501	427780	427749	-0.0585614	0.220256	-0.657071	-0.0586639	0.376485	-0.424252	VPS29 Vacuolar protein sorting-associated protein 29 [REVIEWED] ENSG00000111237;IPI00184284;Q9UBQ0;Q502Y5;Q6FIF8;Q6IAH3;Q9H0W0;Q9NRP1;Q9NRU7
Q9Y3D3	8	8	215777	204804	201234	194737	193056	188205	199099	208296	199870	206601	213698	202684	195346	194215	192522	191047	199352	211168	204158	207642	207272	191999	202421	-0.110422	0.0333504	-1.4769	-0.0341604	0.409873	-0.38735	MRPS16 28S ribosomal protein S16, mitochondrial [REVIEWED] ENSG00000182180;IPI00032872;Q9Y3D3;Q96Q60
Q9UPN7	47	47	44963.6	42495.8	46957.6	41592.4	41154.1	40554.3	44178.9	42410.3	45707.8	45266	44530.1	42055.5	45583.2	41480.4	41039.9	41166.4	44234.8	42994.7	46688.2	45493.8	44805.6	41100.3	44099	-0.124532	0.048987	-1.30992	-0.0229342	0.682304	-0.166022	PPP6R1 Serine/threonine-protein phosphatase 6 regulatory subunit 1 [REVIEWED] ENSG00000105063;IPI00873586;Q9UPN7;Q2M2H3;Q504V2;Q6NVJ6;Q9BU97
Q15052	46	46	126118	125846	134063	128479	120422	122096	127349	122701	120002	115180	124903	124542	130140	128135	120088	123940	127510	124392	122577	115761	128675	123666	123350	-0.0572909	0.241328	-0.617392	-0.0609747	0.197024	-0.705481	ARHGEF6 Rho guanine nucleotide exchange factor 6 [REVIEWED] ENSG00000129675;IPI00640748;Q15052;A6NMW9;A8K6S7;B1AL37;Q15396;Q5JQ66;Q7Z3W1;Q86XH0
Q9Y263	47	47	113708	113118	118133	109655	108448	110430	112119	107739	108148	110699	112612	111946	114676	109361	108147	112097	112262	109224	110468	111257	114986	109511	109335	-0.070386	0.0313598	-1.50363	-0.0727021	0.0554082	-1.25643	PLAA Phospholipase A-2-activating protein [REVIEWED] ENSG00000137055;IPI00218465;Q9Y263;Q53EU5;Q5VY33;Q9NUL8;Q9NVE9;Q9UF53;Q9Y5L1
P23246	158	158	218596	220823	221788	217618	210412	211170	224191	216565	213262	222421	216490	218536	215298	217035	209830	214358	224476	219551	217839	223542	220402	213066	218006	-0.0488353	0.0413413	-1.38362	-0.0157708	0.51646	-0.286963	SFPQ Splicing factor, proline- and glutamine-rich [REVIEWED] ENSG00000116560;IPI00216613;P23246;P30808;Q5SZ71
P07339	74	74	429593	412516	456247	454817	448896	454212	438788	416667	432327	439542	425456	408245	442898	453599	447655	461072	439347	422413	441605	441758	432785	452642	429261	0.064719	0.197532	-0.704363	-0.0117965	0.8177	-0.087406	CTSD Cathepsin D [REVIEWED] ENSG00000117984;IPI00011229;P07339;Q6IB57
P10644	34	34	114585	115634	117002	122633	128008	121958	117408	112775	111087	114916	113481	114437	113578	122304	127654	123799	117557	114330	113470	115495	115740	124200	113757	0.101768	0.0142572	-1.84597	-0.0249397	0.380656	-0.419468	PRKAR1A cAMP-dependent protein kinase type I-alpha regulatory subunit [REVIEWED] ENSG00000108946;IPI00021831;P10644;Q567S7
O43684	31	31	196358	199812	205869	196393	205420	185371	198885	179830	200788	193706	194466	197743	199845	195867	204852	188170	199138	182310	205096	194682	200679	195728	193167	-0.0360413	0.484193	-0.314981	-0.0550395	0.358412	-0.445617	BUB3 Mitotic checkpoint protein BUB3 [REVIEWED] ENSG00000154473;IPI00514701;O43684;A6NJ42;B2R6E7;D3DRE9;O43685
Q9NQG5	26	26	106436	109741	110665	110445	111135	104746	105031	106931	111496	105550	105410	108604	107427	110149	110827	106328	105164	108405	113889	106081	108947	108775	107819	-0.00227706	0.946298	-0.0239719	-0.0150109	0.650749	-0.186586	RPRD1B Regulation of nuclear pre-mRNA domain-containing protein 1B [REVIEWED] ENSG00000101413;IPI00009659;Q9NQG5;Q1WDE7;Q6PKF4
Q9Y3B4	19	19	107035	110342	109275	105273	100576	107441	105329	102642	102927	106924	106004	109199	106077	104990	100298	109064	105462	104057	105135	107463	108884	104430	103632	-0.060253	0.118668	-0.925666	-0.0713159	0.0153899	-1.81277	SF3B14 Pre-mRNA branch site protein p14 [REVIEWED] ENSG00000115128;IPI00032827;Q9Y3B4
O15212	17	17	288237	299957	278778	282215	276330	272277	272666	288787	266255	282156	285461	296852	270621	281459	275565	276389	273013	292770	271969	283579	288991	276941	275903	-0.061447	0.149736	-0.824674	-0.0668629	0.222924	-0.651843	PFDN6 Prefoldin subunit 6 [REVIEWED] ENSG00000206283;ENSG00000204220;ENSG00000235692;ENSG00000237335;ENSG00000224782;IPI00005657;O15212
P49458	22	22	584831	601006	620054	613907	624168	589560	620878	610019	597126	572443	579198	594784	601913	612262	622442	598463	621669	618431	609939	575329	601964	609211	609341	0.0172666	0.642422	-0.192179	0.0175733	0.580323	-0.23633	SRP9 Signal recognition particle 9 kDa protein [REVIEWED] ENSG00000143742;IPI00642816;P49458;A8K0N0;Q6NVX0;Q8WTW0
P55060	107	107	212719	210337	220632	204721	205024	204169	212157	208238	211598	209132	210670	208159	214176	204172	204457	207252	212427	211110	216138	210187	214563	204638	210664	-0.0683266	0.0335486	-1.47433	-0.0264532	0.308395	-0.510892	CSE1L Exportin-2 [REVIEWED] ENSG00000124207;IPI00219994;P55060;B2R5T4;E1P5Y0;O75432;Q32M40;Q9H5B7;Q9NTS0;Q9UP98;Q9UP99;Q9UPA0
Q9BXJ9	88	88	290034	303362	308432	277582	273416	279058	294631	296002	288348	299946	287240	300221	299408	276838	272660	283273	295006	300084	294536	301458	300609	276685	292994	-0.119642	0.0140605	-1.852	-0.037019	0.271206	-0.5667	NAA15 N-alpha-acetyltransferase 15, NatA auxiliary subunit [REVIEWED] ENSG00000164134;IPI00386189;Q9BXJ9;D3DNY6;Q52LG9;Q8IWH4;Q8NEV2;Q9H8P6
Q01780	60	60	136551	131343	137081	134229	133745	129635	132768	129080	130153	128394	135236	129983	133070	133869	133375	131592	132936	130860	132945	129041	134992	132536	130667	-0.0264805	0.353311	-0.451843	-0.0469761	0.112565	-0.948598	EXOSC10 Exosome component 10 [REVIEWED] ENSG00000171824;IPI00220336;Q01780;B1AKQ0;B1AKQ1;Q15158
Q13409	36	36	171473	162257	167840	169464	171950	159286	174226	156503	159711	157893	169821	160576	162929	169010	171474	161691	174448	158661	163138	158689	167190	166900	163480	-0.0025036	0.953885	-0.0205038	-0.0323697	0.574469	-0.240734	DYNC1I2 Cytoplasmic dynein 1 intermediate chain 2 [REVIEWED] ENSG00000077380;IPI00827859;Q13409;D3DPD4;D3DPD5;D3DPD6;Q32LY9;Q53S84;Q5BJF8;Q7Z4X1;Q96NG7;Q96S87;Q9BXZ5;Q9NT58
O43390	103	103	455526	446469	456223	427572	435165	429599	436361	430971	426915	438497	451138	441847	442875	426426	433961	436087	436917	436914	436076	440708	452739	430779	431416	-0.0717342	0.00478336	-2.32027	-0.0696019	0.00689196	-2.16166	HNRNPR Heterogeneous nuclear ribonucleoprotein R [REVIEWED] ENSG00000125944;IPI00941649;O43390;Q5TEH1;Q9BV64
O75475	51	51	161047	160894	163211	158033	159934	162302	156322	160569	156752	154248	159495	159228	158435	157610	159492	164753	156521	162783	160115	155025	161717	160090	157881	-0.0145901	0.322716	-0.491179	-0.0346357	0.06776	-1.16903	PSIP1 PC4 and SFRS1-interacting protein [REVIEWED] ENSG00000164985;IPI00333317;O75475;D3DRI9;O00256;O95368;Q6P391;Q86YB9;Q9NZI3;Q9UER6
Q9H0C8	36	36	163912	160639	166358	159342	163197	160883	165561	154764	167232	162466	162333	158976	161490	158915	162745	163312	165771	156898	170820	163285	163636	161141	162519	-0.022172	0.280099	-0.552689	-0.00988413	0.805354	-0.0940132	ILKAP Integrin-linked kinase-associated serine/threonine phosphatase 2C [REVIEWED] ENSG00000132323;IPI00006164;Q9H0C8;B3KM39
O15143	44	44	451572	476323	452746	442898	429343	450014	418400	445855	431048	428643	447222	471391	439499	441711	428156	456810	418932	452003	440298	430804	460213	440752	431768	-0.0623368	0.125907	-0.89995	-0.0920477	0.0657145	-1.18234	ARPC1B Actin-related protein 2/3 complex subunit 1B [REVIEWED] ENSG00000130429;IPI00005160;O15143;Q9BU00
P55786	75	75	203473	205243	206739	212080	204382	207263	194226	196204	194844	195073	201513	203118	200690	211512	203817	210393	194473	198909	199025	196057	205152	207909	195091	0.0192593	0.320945	-0.49357	-0.07254	0.000821414	-3.08544	NPEPPS Puromycin-sensitive aminopeptidase [REVIEWED] ENSG00000141279;IPI00026216;P55786;Q6P145;Q9NP16;Q9UEM2
P25098	47	47	118207	113955	122994	116568	121418	115326	117369	113305	122552	117915	117068	112775	119395	116255	121082	117068	117518	114867	125182	118509	118385	117771	117742	-0.00750628	0.857313	-0.0668604	-0.0078581	0.871782	-0.0595923	ADRBK1 Beta-adrenergic receptor kinase 1 [REVIEWED] ENSG00000173020;IPI00012497;P25098;B0ZBE1;Q13837;Q6GTT3
Q92785	20	20	71641.3	68305.1	74770.4	71798.9	73300.9	64538.7	69078.2	70663.3	67270.4	65515.6	70950.9	67597.4	72582.4	71606.1	73097.8	65512.8	69165.8	71637.4	68713.4	65845.6	71572.2	69879.4	69004	-0.0345321	0.633695	-0.19812	-0.052721	0.29011	-0.537437	DPF2 Zinc finger protein ubi-d4 [REVIEWED] ENSG00000133884;IPI00983171;Q92785;A8K7C9
Q96GD0	11	11	66691.8	70758.8	71045.6	70261.8	68330.3	72670.4	74438.3	67109.9	72294.2	72456.3	66049	70025.9	68966.6	70073	68140.9	73767.4	74532.7	68035	73845.2	72821.1	69498.8	70420.8	71280.8	0.0190147	0.650314	-0.186877	0.036526	0.529268	-0.276324	PDXP Pyridoxal phosphate phosphatase [REVIEWED] ENSG00000241360;IPI00025340;Q96GD0;Q9UGY2
P31949	50	50	300969	296234	305364	329639	336828	312965	298209	288257	281538	302698	298070	293167	296430	328756	335897	317691	298588	292232	287579	304224	300856	326477	289335	0.117912	0.0273648	-1.56281	-0.0563327	0.104889	-0.979269	S100A11 Protein S100-A11 [REVIEWED] ENSG00000163191;IPI00013895;P31949;Q5VTK0
Q15437	62	62	136736	128831	144803	129855	139240	127396	140347	123716	138092	133231	135419	127496	140566	129507	138854	129320	140525	125422	141055	133903	136790	132164	134052	-0.0496395	0.473639	-0.324552	-0.0291754	0.713903	-0.146361	SEC23B Protein transport protein Sec23B [REVIEWED] ENSG00000101310;IPI00017376;Q15437;D3DW33;Q503A9;Q5W183;Q9BS15;Q9BSI2;Q9H1D7
Q96E11	16	16	193029	185091	194089	190831	193121	179800	206404	184385	187269	185652	191170	183174	188410	190320	192587	182515	206667	186927	191287	186588	190736	187917	192686	-0.0214808	0.602825	-0.219809	0.0146732	0.806969	-0.0931433	MRRF Ribosome-recycling factor, mitochondrial [REVIEWED] ENSG00000148187;IPI00556600;Q96E11;A8K6D8;A8K6Z4;B7Z4X5;B7Z6P7;Q5RKT1;Q5T7T0;Q5T7T1;Q5T7T2;Q5T7T3;Q5T7T4;Q5T7T5
O43678	9	9	167802	197324	169238	196106	173981	201914	164935	185971	154970	185318	166186	195280	164286	195581	173499	204963	165144	188535	158295	186252	178121	190667	168625	0.0981974	0.383726	-0.415979	-0.0790382	0.513518	-0.289444	NDUFA2 NADH dehydrogenase [ubiquinone] 1 alpha subcomplex subunit 2 [REVIEWED] ENSG00000131495;IPI00219381;O43678;Q6IAY8
Q29RF7	89	89	167201	163481	170862	167668	168452	162046	169783	165334	165555	159962	165591	161789	165863	167218	167986	164493	169999	167614	169107	160768	167182	166055	166891	-0.00975175	0.720639	-0.142282	-0.00251297	0.915509	-0.0383375	PDS5A Sister chromatid cohesion protein PDS5 homolog A [REVIEWED] ENSG00000121892;IPI00854687;Q29RF7;Q2TTR5;Q68DF7;Q8N7J4;Q8NG14;Q9Y4D4
Q9Y512	29	29	143660	133929	153326	124844	138208	127490	145881	133784	140836	134586	142276	132542	148840	124509	137825	129415	146067	135628	143857	135264	143638	130181	140167	-0.141927	0.12417	-0.905983	-0.0352961	0.627104	-0.20266	SAMM50 Sorting and assembly machinery component 50 homolog [REVIEWED] ENSG00000100347;IPI00412713;Q9Y512;Q53HC4;Q56VW7;Q969Y9;Q96I46;Q9NW85;Q9UQM9
Q96Q11	44	44	179350	178247	177729	168819	168503	170624	169771	175959	170427	174288	177622	176401	172529	168366	168037	173200	169987	178385	174084	175166	178442	169315	172052	-0.075744	0.000362682	-3.44047	-0.0526079	0.0340596	-1.46776	TRNT1 CCA tRNA nucleotidyltransferase 1, mitochondrial [REVIEWED] ENSG00000072756;IPI00305221;Q96Q11;A8K2Z6;B7WP13;C9JKA2;Q8ND57;Q9BS97;Q9Y362
Q9NWQ8	19	19	75198.3	67113.2	77776.2	60292.6	73988.4	63959.4	70218.3	63874.9	71019.8	71713.1	74473.6	66417.9	75500.2	60130.6	73783.3	64924.8	70307.3	64755.2	72543.4	72074.2	73362.5	66080.1	68371	-0.150827	0.234208	-0.630399	-0.101659	0.272631	-0.564424	PAG1 Phosphoprotein associated with glycosphingolipid-enriched microdomains 1 [REVIEWED] ENSG00000076641;IPI00020464;Q9NWQ8;A8K1A3;Q2M1Z9;Q5BKU4;Q9NYK0
P35237	28	28	115107	107947	110503	106902	115324	100207	111698	110136	99327.3	99214.1	113998	106829	107270	106615	115005	101720	111839	111655	101458	99713.9	111186	107478	107054	-0.0489337	0.487103	-0.312379	-0.0546377	0.402561	-0.395168	SERPINB6 Serpin B6 [REVIEWED] ENSG00000124570;IPI00413451;P35237;B2RBA8;Q59F97;Q5TD06;Q7Z2Y7;Q96J44;Q9UDI7
O60547	28	28	100371	102268	104234	98153	100103	97856.5	100841	96193.5	97521.2	98379.2	99404.1	101209	101184	97889.7	99826.2	99334	100969	97519.6	99613.5	98874.8	102291	98704.3	98185.1	-0.0514963	0.0530424	-1.27538	-0.0591046	0.0818361	-1.08705	GMDS GDP-mannose 4,6 dehydratase [REVIEWED] ENSG00000112699;IPI00030207;O60547;O75357;Q5T954;Q6FH09;Q9UGZ3;Q9UJK9
P29144	81	81	155689	159234	162250	153905	156002	153292	152887	151416	156045	155633	154189	157586	157503	153492	155570	155607	153081	153503	159393	156418	159058	154400	153449	-0.0428811	0.0872021	-1.05947	-0.0517894	0.0743414	-1.12877	TPP2 Tripeptidyl-peptidase 2 [REVIEWED] ENSG00000134900;IPI00020416;P29144;Q5VZU8
P52888	58	58	148101	148995	158721	140451	146286	138821	151729	142103	140334	139791	146675	147452	154077	140074	145881	140917	151921	144063	143345	140495	151939	141853	144722	-0.0991001	0.0690852	-1.16062	-0.0702102	0.21546	-0.666634	THOP1 Thimet oligopeptidase [REVIEWED] ENSG00000172009;IPI00549189;P52888;Q9UCB3
O00116	44	44	131227	138617	141190	130660	130317	130645	135768	130141	134370	133851	129963	137181	137059	130309	129957	132617	135941	131935	137253	134526	137011	130541	133426	-0.0697962	0.0962984	-1.01638	-0.0382534	0.355155	-0.449582	AGPS Alkyldihydroxyacetonephosphate synthase, peroxisomal [REVIEWED] ENSG00000018510;IPI00010349;O00116;A5D8U9;Q2TU35
Q8WUX9	26	26	76933.2	63021.5	77369.1	63503.7	77158.2	63616.6	76959	66810.3	79728.6	69714.4	76191.8	62368.8	75104.9	63333	76944.4	64577	77056.6	67731.2	81439	70065.5	72441.3	68092.8	74499.3	-0.0893089	0.542369	-0.265705	0.0404152	0.754072	-0.122587	CHMP7 Charged multivesicular body protein 7 [REVIEWED] ENSG00000147457;IPI00395463;Q8WUX9;B2RDT3;D3DSS1;Q8NDM1;Q9BT50
O95816	21	21	98768.9	91111.2	97386.4	95814.4	90620.3	86799.8	95289.2	93263.3	92016.3	93945.9	97817.2	90167.5	94536.7	95557.3	90369.3	88110.2	95410.1	94548.9	93990.4	94419.2	95755.5	91078.2	93522.9	-0.0722503	0.254417	-0.594453	-0.0340354	0.429364	-0.367174	BAG2 BAG family molecular chaperone regulator 2 [REVIEWED] ENSG00000112208;IPI00000643;O95816;Q08AS9;Q6FID0
P62158	8	8	356401	384369	455164	404465	402334	449182	423422	472474	386806	438028	352968	380390	441847	403381	401222	455966	423961	478989	395106	440237	398645	418660	427567	0.0706766	0.578247	-0.237887	0.101047	0.493944	-0.306322	CALM3 Calmodulin [REVIEWED] ENSG00000160014;ENSG00000198668;ENSG00000143933;IPI00075248;P62158;P02593;P70667;P99014;Q13942;Q53S29;Q61379;Q61380;Q96HK3
Q3LXA3	32	32	65934.9	62832.2	66864.4	64770.5	66232	65728.1	64806.8	61976.4	65184.2	65964	65299.5	62181.2	64907.7	64596.5	66048.4	66720.3	64888.8	62830.6	66582.6	66296.2	65210.5	65576.9	63989.1	0.00808232	0.790856	-0.101903	-0.0272776	0.483824	-0.315313	DAK Bifunctional ATP-dependent dihydroxyacetone kinase/FAD-AMP lyase (cyclizing) [REVIEWED] ENSG00000149476;IPI00551024;Q3LXA3;Q53EQ9;Q9BVA7;Q9H895
Q92925	40	40	94865.3	101641	99838.9	99017.1	94418.5	96124.9	97458.2	97013.1	96569.4	103190	93951.2	100588	96917.4	98751.4	94156.9	97576.2	97581.9	98350.4	98641.2	103710	98781.7	96520.2	97013.6	-0.0334139	0.404759	-0.392803	-0.026058	0.435455	-0.361057	SMARCD2 SWI/SNF-related matrix-associated actin-dependent regulator of chromatin subfamily D member 2 [REVIEWED] ENSG00000108604;IPI00939917;Q92925;A5PLL5;A6NNQ7;B4DV56;B4E1R6;Q7L2I6;Q9UHZ1
Q8IVS2	17	17	53910	54835.9	58121.1	51117.5	52785.5	52426.3	63743.8	52130.5	56754.5	56601.2	53390.2	54267.9	56420.2	50980.1	52639.1	53217.8	63824.7	52848.9	57972	56886.1	55622.4	52109.8	57542.9	-0.0941111	0.0629379	-1.20109	0.0489736	0.622826	-0.205634	MCAT Malonyl-CoA-acyl carrier protein transacylase, mitochondrial [REVIEWED] ENSG00000100294;IPI00163960;Q8IVS2;O95510;O95511
P50749	17	17	102080	109637	107494	111005	109916	119544	104520	111233	102221	110785	101097	108502	104349	110707	109611	121349	104653	112766	104414	111343	106404	113488	105991	0.0929882	0.134546	-0.87113	-0.00560477	0.912257	-0.0398828	RASSF2 Ras association domain-containing protein 2 [REVIEWED] ENSG00000101265;IPI00414179;P50749;A6NIX9;A8K5Z3;Q17S06;Q53HD0;Q6AHZ2
Q8TAE8	19	19	67477.7	66533.5	71498	67408.5	63738.7	62823.3	70766.3	65947.4	65208.2	70466.4	66827.4	65844.2	69405.7	67227.4	63561.9	63771.6	70856	66856.4	66607	70821.2	68503.1	64656.8	67307.3	-0.083366	0.136517	-0.864814	-0.0254061	0.632541	-0.198911	GADD45GIP1 Growth arrest and DNA damage-inducible proteins-interacting protein 1 [REVIEWED] ENSG00000179271;IPI00552587;Q8TAE8;Q8IVM3;Q8TE51;Q969P9;Q9BSM6
P49006	5	5	38559.4	46220.4	45123.2	41947.8	42928.2	48527.2	51375.2	84856	54207.4	45861	38187.4	45741.6	43802.4	41834.8	42809.2	49259.8	51440.4	86025.6	55370.2	46091.8	43301	44467.7	63479.5	0.0383585	0.72985	-0.136766	0.551891	0.140046	-0.853729	MARCKSL1 MARCKS-related protein [REVIEWED] ENSG00000175130;IPI00641181;P49006;D3DPQ0;Q5TEE6;Q6NXS5
Q8TCS8	62	62	146570	145947	148263	142538	138737	139249	143143	145509	141575	141656	145158	144436	143925	142156	138353	141351	143325	147515	144612	142370	146927	140174	143409	-0.067875	0.00802955	-2.09531	-0.0349634	0.0580677	-1.23607	PNPT1 Polyribonucleotide nucleotidyltransferase 1, mitochondrial [REVIEWED] ENSG00000138035;IPI00744711;Q8TCS8;Q53SU0;Q68CN1;Q7Z7D1;Q8IWX1;Q96T05;Q9BRU3;Q9BVX0
P42696	21	21	109935	111946	115064	100435	111437	103300	111496	104241	111615	109962	108875	110787	111698	100165	111128	104860	111638	105678	114009	110516	112315	105057	109117	-0.0963746	0.115281	-0.938244	-0.041668	0.325996	-0.486788	RBM34 RNA-binding protein 34 [REVIEWED] ENSG00000188739;IPI00930357;P42696;A8K8J7;Q8N2Z8;Q9H5A1
P49841	19	19	50366.3	50308.8	51015.9	48157.5	47430.8	47452.4	47198.8	48298.1	45450.8	45413.2	49880.8	49787.6	49522.7	48028.1	47299.3	48168.6	47258.4	48963.7	46425.8	45641.7	50563.7	47680.2	46982.6	-0.0847105	0.000936583	-3.02845	-0.105976	0.0140685	-1.85175	GSK3B Glycogen synthase kinase-3 beta [REVIEWED] ENSG00000082701;IPI00216190;P49841;D3DN89;Q9BWH3;Q9UL47
Q96C36	24	24	291432	288225	300201	290806	285815	297140	293120	285070	292864	300363	288625	285241	291417	290027	285024	301628	293493	289001	299148	301877	293286	291254	290351	-0.0100312	0.696902	-0.156828	-0.0145085	0.545504	-0.263202	PYCR2 Pyrroline-5-carboxylate reductase 2 [REVIEWED] ENSG00000143811;IPI00470610;Q96C36;A8K798;Q7Z515;Q9Y5J4
Q14839	157	157	129067	131176	134569	130422	127793	129576	131428	130820	128109	127650	127824	129818	130632	130072	127439	131533	131595	132624	130858	128294	131604	129264	130119	-0.0258873	0.258885	-0.586894	-0.0163705	0.478111	-0.320471	CHD4 Chromodomain-helicase-DNA-binding protein 4 [REVIEWED] ENSG00000111642;IPI00455210;Q14839;Q8IXZ5
Q15075	84	84	111834	110486	113600	111069	112402	107033	109984	107517	107286	110004	110756	109342	110276	110771	112090	108650	110124	109000	109588	110559	111973	110168	108263	-0.0234471	0.384124	-0.415529	-0.0486203	0.0410316	-1.38688	EEA1 Early endosome antigen 1 [REVIEWED] ENSG00000102189;IPI00329536;Q15075;Q14221
O60264	84	84	210237	219749	221178	209601	204803	207813	219064	217250	212147	208268	208211	217474	214707	209039	204236	210951	219343	220246	216700	209318	217055	207406	216154	-0.0656032	0.0599227	-1.22241	-0.00599986	0.833262	-0.0792185	SMARCA5 SWI/SNF-related matrix-associated actin-dependent regulator of chromatin subfamily A member 5 [REVIEWED] ENSG00000153147;IPI00297211;O60264
O00629	28	28	71038.2	75703.2	75212.5	67280.7	67882	71523.5	74743.4	72939	73840.2	86226.3	70353.6	74919	73011.6	67100.1	67693.9	72603.3	74838.1	73944.3	75424.2	86660.5	73984.6	68895.4	73840.9	-0.102818	0.0625342	-1.20388	-0.00280643	0.931391	-0.0308678	KPNA4 Importin subunit alpha-4 [REVIEWED] ENSG00000186432;IPI00012578;O00629;A8K4S6;D3DNM2;O00190
P43034	38	38	144495	143440	149505	150137	148538	144555	145206	140085	142884	146927	143103	141955	145130	149734	148127	146738	145390	142017	145950	147667	145813	147743	142725	0.01897	0.483316	-0.315769	-0.0308839	0.265134	-0.576535	PAFAH1B1 Platelet-activating factor acetylhydrolase IB subunit alpha [REVIEWED] ENSG00000007168;IPI00760905;P43034;B2R7Q7;Q8WZ88;Q8WZ89
Q9NX63	31	31	291414	284616	291019	288117	268513	257196	275947	270367	260711	253189	288607	281669	282504	287344	267770	261080	276298	274095	266305	254465	289016	271275	269008	-0.0913932	0.129005	-0.889393	-0.103501	0.0157447	-1.80287	CHCHD3 Coiled-coil-helix-coiled-coil-helix domain-containing protein 3, mitochondrial [REVIEWED] ENSG00000106554;IPI00015833;Q9NX63
Q9BRT9	15	15	83204.9	82372.3	85733.1	89891.6	93608.4	88869.9	82220.3	84386.8	87633.9	82704.7	82403.2	81519.1	83224.3	89650.4	93349.1	90211.5	82324.5	85550.1	89514	83121.3	83770.1	90790	84747	0.116097	0.0162534	-1.78905	0.0167271	0.628928	-0.201399	GINS4 DNA replication complex GINS protein SLD5 [REVIEWED] ENSG00000147536;IPI00792990;Q9BRT9;B2R8H5;D3DSY0;Q8N648
P00403	31	31	429935	424650	438258	418327	428131	409871	451606	400693	407483	420208	425794	420253	425435	417206	426947	416061	452181	406218	416227	422327	430948	418776	419927	-0.0413326	0.138809	-0.857582	-0.0373729	0.53946	-0.268041	MT-CO2 Cytochrome c oxidase subunit 2 [REVIEWED] ENSG00000198712;IPI00017510;P00403;Q37526
Q9BVJ7	10	10	102074	100812	107210	98460.8	103239	92464.4	103729	104292	102131	107584	101091	99767.9	104073	98196.6	102953	93860.4	103861	105729	104322	108126	103365	98054.7	103384	-0.0760951	0.22247	-0.652729	0.00025679	0.993303	-0.00291808	DUSP23 Dual specificity protein phosphatase 23 [REVIEWED] ENSG00000158716;IPI00306353;Q9BVJ7;Q9NX48
O60869	20	20	750742	724843	749336	744097	725417	647670	628892	625179	603252	606648	743511	717339	727412	742104	723412	657452	629693	633800	616197	609707	741640	705728	619108	-0.0716066	0.307033	-0.512815	-0.260529	0.000455353	-3.34165	EDF1 Endothelial differentiation-related factor 1 [REVIEWED] ENSG00000107223;IPI00021570;O60869;Q5T5T2;Q9UIM1
Q9P0M9	11	11	255183	252093	262452	250204	249184	250032	254744	250963	245519	242990	252724	249483	254773	249533	248495	253808	255068	254423	250787	244215	256576	249807	250409	-0.0385732	0.0933785	-1.02975	-0.0351023	0.204623	-0.689046	MRPL27 39S ribosomal protein L27, mitochondrial [REVIEWED] ENSG00000108826;IPI00009444;Q9P0M9;B2RE14
P43243	124	124	110965	106357	112263	109390	109650	102852	106235	103022	106853	105874	109896	105256	108978	109097	109346	104405	106370	104443	109145	106408	109862	107297	105370	-0.0340751	0.420004	-0.376747	-0.0602268	0.104858	-0.979398	MATR3 Matrin-3 [REVIEWED] ENSG00000015479;IPI00965324;P43243;B7ZAV5;D3DQC3;Q9UHW0;Q9UQ27
O95202	61	61	195879	187607	193328	182166	187541	179898	188573	182934	192556	186705	193992	185664	187671	181678	187022	182615	188813	185456	196687	187646	192271	183202	188021	-0.0697097	0.0529845	-1.27585	-0.0322487	0.315974	-0.500349	LETM1 LETM1 and EF-hand domain-containing protein 1, mitochondrial [REVIEWED] ENSG00000168924;IPI00941879;O95202;B4DED2;Q9UF65
P09622	59	59	353231	352516	350281	355261	338678	345168	349027	341478	310209	325705	349829	348866	340032	354308	337742	350381	349471	346187	316865	327347	352009	346369	333571	-0.0233046	0.314285	-0.502677	-0.0776194	0.196687	-0.706224	DLD Dihydrolipoyl dehydrogenase, mitochondrial [REVIEWED] ENSG00000091140;IPI00015911;P09622;B2R5X0;Q14131;Q14167;Q59EV8;Q8WTS4
P23258	28	28	51720.6	52629	58395.2	57158	55069.8	53246.2	59387.8	50761.2	53382.1	54584.1	51222.1	52083.6	56686.2	57004.5	54917.1	54049.9	59462.9	51460.9	54527.2	54858.9	54248.3	55158	54510.4	0.0239923	0.721287	-0.141892	0.00695252	0.940513	-0.0266353	TUBG1 Tubulin gamma-1 chain [REVIEWED] ENSG00000131462;IPI00295081;P23258;Q53X79;Q9BW59
Q9NY65	243	243	356743	378317	381209	364827	373503	367264	352505	370245	350955	366185	353307	374400	370056	363849	372470	372811	352954	375351	358486	368032	372090	368532	357902	-0.0138633	0.68455	-0.164595	-0.0560881	0.224825	-0.648156	TUBA8 Tubulin alpha-8 chain [REVIEWED] ENSG00000183785;IPI00646909;Q9NY65;B2RCX2;B4DWG3;Q2M3N4
O00743	21	21	137838	144704	139527	132113	130400	134946	142471	143429	144807	137805	136511	143206	135445	131759	130038	136983	142652	145407	147914	138499	140690	132486	143569	-0.0866786	0.02876	-1.54121	0.0292258	0.255954	-0.591839	PPP6C Serine/threonine-protein phosphatase 6 catalytic subunit [REVIEWED] ENSG00000119414;IPI00890827;O00743;B2R5V6;B7Z2W9;B7Z5K9;Q5U0A2;Q9UIC9
Q9Y6I9	14	14	82516.1	88820	88600.9	86135.1	86244.5	83976.6	85947.1	84375.1	84799.1	88652.4	81720.8	87900	86008.3	85903.8	86005.5	85244.4	86056	85538.1	86618.3	89098.9	86645.7	85452.1	85040.5	-0.0200125	0.615282	-0.210926	-0.0269784	0.490797	-0.309098	TEX264 Testis-expressed sequence 264 protein [REVIEWED] ENSG00000164081;IPI00006372;Q9Y6I9;B3KN87;Q9UKD7
Q9Y296	15	15	66975.4	74390.3	71949.7	75015.7	66127.9	75099.7	66452.4	72339	67299.7	69545.5	66329.8	73619.6	69844.2	74814.1	65944.5	76233.4	66536.5	73336	68743.5	69895.8	71105.1	72081.1	68697	0.0196675	0.804501	-0.0944733	-0.0497057	0.446064	-0.350603	TRAPPC4 Trafficking protein particle complex subunit 4 [REVIEWED] ENSG00000196655;IPI00007691;Q9Y296;A8K3A5
Q92522	22	22	124649	121333	125525	139913	128343	133706	113390	118076	107958	109579	123448	120076	121852	139538	127987	135724	113534	119703	110274	110131	123836	133987	113141	0.113668	0.0470266	-1.32766	-0.1303	0.0285037	-1.5451	H1FX Histone H1x [REVIEWED] ENSG00000184897;IPI00021924;Q92522
Q9UL26	8	8	56477.8	56324.1	59887.8	58662.8	57874.6	56278.1	54834	54185.4	58442.9	57031.9	55933.4	55740.5	58135.1	58505.2	57714.2	57127.8	54903.2	54932.1	59696.5	57318.9	57563.2	57605.2	55820.8	0.00105117	0.976837	-0.0101779	-0.0443454	0.378838	-0.421546	RAB22A Ras-related protein Rab-22A [REVIEWED] ENSG00000124209;IPI00007756;Q9UL26;B3KR86;E1P605;Q8TF12;Q9H4E6
P60763	26	26	652627	609050	627840	629261	620989	595541	634396	603883	620221	614456	646341	602745	609471	627575	619272	604535	635204	612211	633530	617555	629839	615264	619500	-0.0337786	0.41894	-0.377848	-0.0238789	0.538603	-0.268732	RAC3 Ras-related C3 botulinum toxin substrate 3 [REVIEWED] ENSG00000169750;IPI00023138;P60763;O14658;Q5U0M8
Q13232	10	10	36976.9	40035.6	38492.7	39029.2	35158.5	37825.8	40284	40089.9	36645.7	38757.5	36620.2	39620.7	37366.1	38924.3	35060.9	38396.8	40334.7	40642.3	37431.6	38952.4	38501.7	37337.8	39006.5	-0.0442852	0.465673	-0.331919	0.0187924	0.749429	-0.125269	NME3 Nucleoside diphosphate kinase 3 [REVIEWED] ENSG00000103024;IPI00012315;Q13232;Q9BWH4
P83876	7	7	405647	381837	400429	395402	387006	368389	374637	391615	370618	374207	401740	377884	388713	394342	385936	373952	375114	397015	378571	376094	395971	383599	378957	-0.045796	0.314552	-0.502307	-0.0633615	0.153485	-0.813934	TXNL4A Thioredoxin-like protein 4A [REVIEWED] ENSG00000141759;IPI00216338;P83876;B2RC18;O14834
Q9P0J0	30	30	107614	115046	120067	114734	110645	109510	112906	113222	112896	115815	106577	113854	116554	114427	110339	111163	113049	114783	115318	116399	114242	111630	113008	-0.0333762	0.544483	-0.264015	-0.0156758	0.750147	-0.124854	NDUFA13 NADH dehydrogenase [ubiquinone] 1 alpha subcomplex subunit 13 [REVIEWED] ENSG00000186010;ENSG00000130288;IPI00942935;Q9P0J0;Q6PKI0;Q9H2L3;Q9Y327
Q16864	13	13	138735	137953	143708	147965	146015	137781	138631	132340	138987	136061	137399	136524	139503	147568	145610	139861	138807	134165	141969	136747	140132	143920	136652	0.0384799	0.352544	-0.452786	-0.0362752	0.283631	-0.547246	ATP6V1F V-type proton ATPase subunit F [REVIEWED] ENSG00000128524;IPI00004488;Q16864;Q6IBA8
Q9BZL1	7	7	282069	312123	336750	297923	311773	303099	271946	281606	271724	304356	279352	308891	326897	297124	310911	307677	272292	285489	277554	305890	310314	304265	275092	-0.0283981	0.729696	-0.136858	-0.173815	0.0945447	-1.02436	UBL5 Ubiquitin-like protein 5 [REVIEWED] ENSG00000198258;IPI00013241;Q9BZL1;Q2NL89
Q9GZR7	71	71	116274	116951	119180	113156	111989	110482	120677	115389	121113	116076	115154	115740	115692	112852	111679	112150	120830	116980	123712	116661	117468	111875	119060	-0.0703794	0.00878059	-2.05648	0.0194114	0.47864	-0.319991	DDX24 ATP-dependent RNA helicase DDX24 [REVIEWED] ENSG00000089737;IPI00006987;Q9GZR7
O43143	84	84	210470	218098	224257	208905	207666	210713	214133	211983	217382	214151	208442	215840	217695	208345	207092	213895	214406	214906	222047	215231	217608	209095	214500	-0.0575756	0.105509	-0.97671	-0.0207577	0.508369	-0.293821	DHX15 Putative pre-mRNA-splicing factor ATP-dependent RNA helicase DHX15 [REVIEWED] ENSG00000109606;IPI00396435;O43143;Q9NQT7
O43290	48	48	152923	144681	153416	141644	155402	142161	150056	141883	149930	147261	151449	143183	148927	141264	154972	144308	150246	143839	153147	148003	150340	146403	147290	-0.0382878	0.500271	-0.300795	-0.0295733	0.479504	-0.319208	SART1 U4/U6.U5 tri-snRNP-associated protein 1 [REVIEWED] ENSG00000175467;IPI00021417;O43290;A6NDN1;Q53GB5
P33240	31	31	214438	202324	228074	203913	226339	193625	226235	198581	215740	205715	212373	200229	221401	203367	225713	196549	226523	201319	220369	206752	214945	207959	213519	-0.0476697	0.597254	-0.223841	-0.00960644	0.902793	-0.0444116	CSTF2 Cleavage stimulation factor subunit 2 [REVIEWED] ENSG00000101811;IPI00607841;P33240;Q5H951;Q6LA74;Q8N502
P50213	36	36	171399	158675	177836	159292	169397	149523	172425	148626	171378	155176	169748	157032	172632	158865	168929	151781	172644	150675	175055	155958	169303	159404	164143	-0.0869223	0.285569	-0.544288	-0.0446578	0.619069	-0.208261	IDH3A Isocitrate dehydrogenase [NAD] subunit alpha, mitochondrial [REVIEWED] ENSG00000166411;IPI00792971;P50213;D3DW83;Q9H3X0
Q00403	22	22	117073	118822	115727	134990	122192	130060	120568	112698	117611	114763	115945	117591	112341	134628	121854	132023	120722	114252	120134	115342	117207	129081	116959	0.13921	0.0362968	-1.44013	-0.00305938	0.924583	-0.034054	GTF2B Transcription initiation factor IIB [REVIEWED] ENSG00000137947;IPI00022820;Q00403;A8K1A7;Q5JS30
Q9UFN0	19	19	92651.6	99400.6	98379.7	93538.9	94862.1	101025	93029.5	98509.2	95902.4	95954.7	91758.9	98371.1	95500.8	93287.8	94599.3	102551	93147.5	99867.4	97959.9	96438.1	96810.6	96475.5	95813.7	-0.0050032	0.919619	-0.0363919	-0.014933	0.723888	-0.140329	NIPSNAP3A Protein NipSnap homolog 3A [REVIEWED] ENSG00000136783;IPI00004845;Q9UFN0;A6NM55;Q5VX32;Q9BRV7;Q9H843;Q9P083
P15374	17	17	59941.1	57616.2	59936.8	63568.6	58417.2	59470.7	55601.5	60675.7	55317.8	57274.5	59363.2	57019.3	58182.8	63397.8	58255.3	60368.4	55671.8	61511.9	56504.4	57562.9	59164.7	60485.5	57198.3	0.0318528	0.492784	-0.307344	-0.0487647	0.36029	-0.443348	UCHL3 Ubiquitin carboxyl-terminal hydrolase isozyme L3 [REVIEWED] ENSG00000118939;IPI00011250;P15374;B2R970;Q5TBK8;Q6IBE9
Q7Z2W9	13	13	115487	112872	111065	106383	108894	98701.1	108735	104608	101719	107141	114375	111703	107816	106098	108593	100191	108873	106050	103901	107681	113142	104660	105021	-0.112427	0.0631857	-1.19938	-0.107457	0.0279366	-1.55383	MRPL21 39S ribosomal protein L21, mitochondrial [REVIEWED] ENSG00000197345;IPI00375677;Q7Z2W9;A6NKU0
P62913	29	29	1.08362e+06	1.13995e+06	1.09464e+06	970737	978606	1.09708e+06	1.05289e+06	1.10425e+06	942001	1.06786e+06	1.07319e+06	1.12815e+06	1.06262e+06	968137	975900	1.11365e+06	1.05424e+06	1119480	962215	1.07325e+06	1.10607e+06	1.01547e+06	1.03305e+06	-0.123292	0.110596	-0.956259	-0.0985359	0.224599	-0.648591	RPL11 60S ribosomal protein L11 [REVIEWED] ENSG00000142676;IPI00746438;P62913;P25121;P39026;Q8TDH2;Q9Y674
P62304	13	13	175213	174494	180344	154961	173938	171584	189525	180581	181540	174782	173525	172687	175067	154545	173456	174175	189766	183070	185436	175663	176684	166828	183882	-0.0828117	0.189911	-0.721449	0.05761	0.100303	-0.998684	SNRPE Small nuclear ribonucleoprotein E [REVIEWED] ENSG00000182004;IPI00029266;P62304;B2R5B9;P08578;Q15498;Q5BKT2
P56385	10	10	146607	145404	161320	149580	135952	144302	149890	148250	128804	152773	145195	143898	156599	149179	135575	146481	150080	150294	131568	153543	151110	143278	142315	-0.076785	0.292986	-0.533153	-0.0865133	0.358613	-0.445374	ATP5I ATP synthase subunit e, mitochondrial [REVIEWED] ENSG00000169020;IPI00218848;P56385;Q0D2L9
Q96T88	54	54	85764.1	88168.3	91435.6	91349.2	92850.6	94126.7	92397.2	89119.5	86194.1	87397.2	84937.7	87255.1	88760.1	91104	92593.4	95547.8	92514.5	90348	88043.2	87837.5	88456	92775.5	89236.9	0.0687829	0.0775305	-1.11053	0.0126803	0.764153	-0.11682	UHRF1 E3 ubiquitin-protein ligase UHRF1 [REVIEWED] ENSG00000034063;IPI00797945;Q96T88;A0JBR2;A8K024;B2RBA9;Q2HIX7;Q8J022;Q9H6S6;Q9P115;Q9P1U7
Q96PZ0	32	32	61709.4	63029	64731.7	56945.2	56743.8	57242	63710.2	59810.2	61643.8	61003.3	61114.6	62375.9	62837.3	56792.2	56586.6	58106	63790.8	60634.6	62966.2	61310.4	63156.7	56977	61721.4	-0.148555	0.0022283	-2.65203	-0.0331642	0.371202	-0.430389	PUS7 Pseudouridylate synthase 7 homolog [REVIEWED] ENSG00000091127;IPI00044761;Q96PZ0;Q75MG4;Q9NX19
Q6DD88	36	36	203109	192408	210485	190428	191814	189752	199612	196273	203862	191364	201153	190416	204326	189917	191283	192617	199866	198980	208237	192329	202001	190665	199916	-0.0833245	0.098431	-1.00687	-0.0149688	0.732539	-0.135169	ATL3 Atlastin-3 [REVIEWED] ENSG00000184743;IPI00550523;Q6DD88;Q8N7W5;Q9H8Q5;Q9UFL1
P01891	31	31	112520	118027	117050	116540	117943	115441	109839	110047	111471	110902	111435	116805	113625	116227	117617	117184	109978	111564	113863	111461	115866	116642	110452	0.00962863	0.69565	-0.157609	-0.069027	0.0378785	-1.42161	HLA-A HLA class I histocompatibility antigen, A-68 alpha chain [REVIEWED] ENSG00000235657;ENSG00000204632;IPI00472882;P01891;O19673;O19695;O19794;O19795;O43907;O77938;O98010;P10315;P79505;Q9MYA5;Q9MYC4;Q9TQG7;Q9TQN5;Q9UIN2
Q9H9H4	10	10	26773.8	26087.8	26336.3	26999.9	25540.8	26591.7	25363.9	25755.3	26705.8	26945.8	26515.5	25817.1	25565.2	26927.2	25469.8	26992.7	25395.6	26109.9	27278.4	27081.3	26399.3	26377.5	25941.7	-0.00119366	0.965803	-0.0151113	-0.0252285	0.362884	-0.440232	VPS37B Vacuolar protein sorting-associated protein 37B [REVIEWED] ENSG00000139722;IPI00002926;Q9H9H4
Q9NQT4	11	11	326986	320160	327278	348481	355768	333036	317696	306619	323487	329199	323837	316845	317702	347547	354784	338065	318100	310847	330428	330858	324808	345762	315934	0.0901913	0.0418089	-1.37873	-0.0399652	0.179892	-0.744988	EXOSC5 Exosome complex component RRP46 [REVIEWED] ENSG00000077348;IPI00644775;Q9NQT4;Q32Q81;Q8NG16;Q96I89
P21291	14	14	196652	193682	202572	204462	195971	198687	206223	190084	184877	189094	194757	191677	196645	203914	195429	201688	206486	192704	188844	190047	197635	199707	193728	0.015043	0.597658	-0.223547	-0.0288079	0.603337	-0.21944	CSRP1 Cysteine and glycine-rich protein 1 [REVIEWED] ENSG00000159176;IPI00442073;P21291
O94906	70	70	139229	139107	138791	134386	132551	132647	137470	137646	133986	139363	137887	137666	134730	134026	132184	134650	137645	139544	136861	140065	139042	133195	136368	-0.0619857	0.000663325	-3.17827	-0.0280212	0.0895282	-1.04804	PRPF6 Pre-mRNA-processing factor 6 [REVIEWED] ENSG00000101161;IPI00305068;O94906;B2RAR5;B3KMC6;O95109;Q5VXS5;Q9H3Z1;Q9H4T9;Q9H4U8;Q9NTE6
Q12788	40	40	113284	118301	121733	111411	106736	108489	117126	114573	117605	114172	112193	117076	118171	111112	106440	110127	117274	116153	120129	114747	117773	108879	116435	-0.113286	0.0338992	-1.46981	-0.016485	0.637391	-0.195594	TBL3 Transducin beta-like protein 3 [REVIEWED] ENSG00000183751;IPI00477971;Q12788;Q59GD6;Q8IVB7;Q96A78
P45973	25	25	155120	154480	156216	174314	164169	159183	157916	151743	151061	153895	153626	152880	151645	173846	163715	161586	158117	153835	154303	154671	155272	165888	153574	0.0954158	0.0768657	-1.11427	-0.0158673	0.490256	-0.309577	CBX5 Chromobox protein homolog 5 [REVIEWED] ENSG00000094916;IPI00024662;P45973;B2R8T9
Q9BV29	7	7	37842.6	36639.7	39941.4	36167.6	43092.4	36807.7	38905.6	37113.1	40252.3	35557.1	37477.4	36260	38772.6	36070.1	42972.9	37363.1	38954.7	37624.3	41115.7	35735.9	38141.2	38689.2	38757	0.0205806	0.831327	-0.0802279	0.0231053	0.666456	-0.176229	C15orf57 Uncharacterized protein C15orf57 [REVIEWED] ENSG00000128891;IPI00794516;Q9BV29;A8KAL4;Q86TC4;Q8N788;Q8NAR7
P62318	29	29	434439	425916	452300	402010	429166	402981	445407	399778	443982	419199	430255	421506	439066	400932	427980	409067	445974	405290	453509	421312	437552	411386	429722	-0.0889616	0.0911169	-1.0404	-0.0260493	0.666796	-0.176007	SNRPD3 Small nuclear ribonucleoprotein Sm D3 [REVIEWED] ENSG00000100028;IPI00017964;P62318;B5BU13;P43331
P04264	129	129	270537	233338	176559	143538	220025	166765	185059	135590	192260	159718	267931	230922	171393	143153	219416	169283	185295	137460	196385	160523	226811	176776	170970	-0.359574	0.231339	-0.635751	-0.407752	0.162054	-0.79034	KRT1 Keratin, type II cytoskeletal 1 [REVIEWED] ENSG00000167768;IPI00220327;P04264;B2RA01;Q14720;Q6GSJ0;Q9H298
Q13155	39	39	225086	224411	232209	205511	205376	216518	213768	222965	216890	223446	222918	222088	225415	204960	204808	219787	214040	226039	221544	224572	227235	209135	217874	-0.119753	0.0153157	-1.81486	-0.0606932	0.0635294	-1.19703	AIMP2 Aminoacyl tRNA synthase complex-interacting multifunctional protein 2 [REVIEWED] ENSG00000106305;IPI00011916;Q13155;Q75MR1;Q96CZ5;Q9P1L2
Q9NX70	7	7	67032.4	66275.4	63658	69227.9	63892.3	66796.1	64983.1	67381.6	59144.7	63950	66386.3	65589	61795.1	69041.7	63715.1	67804.4	65065.4	68310.4	60413.4	64272.1	65655.3	66638.8	63836.5	0.0214504	0.623203	-0.205371	-0.0405302	0.530354	-0.275435	MED29 Mediator of RNA polymerase II transcription subunit 29 [REVIEWED] ENSG00000063322;IPI00032780;Q9NX70;Q5XX09;Q9NTF4
P02786	74	74	157155	167089	166843	137877	137382	139290	160625	165876	166978	160893	155641	165358	161961	137507	137002	141393	160830	168163	170561	161704	163695	138183	164493	-0.244434	0.00154357	-2.81147	0.00701241	0.844541	-0.0733795	TFRC Transferrin receptor protein 1 [REVIEWED] ENSG00000072274;IPI00022462;P02786;D3DXB0;Q1HE24;Q59G55;Q9UCN0;Q9UCU5;Q9UDF9;Q9UK21
Q9Y6M1	49	49	172308	177593	174787	176836	163431	164436	168134	170600	161348	164830	170648	175754	169673	176362	162979	166919	168347	172952	164810	165661	174896	168235	166694	-0.0560233	0.218919	-0.659716	-0.0692979	0.0602896	-1.21976	IGF2BP2 Insulin-like growth factor 2 mRNA-binding protein 2 [REVIEWED] ENSG00000073792;IPI00953576;Q9Y6M1;A0A4Z0;B3FTN2;B3FTN3;B3FTN4
P31751	24	24	114577	121911	122135	114607	115651	116571	118720	111466	116343	118914	113473	120649	118562	114300	115331	118331	118870	113002	118840	119514	119541	115610	115510	-0.0482456	0.197577	-0.704263	-0.0494934	0.285744	-0.544023	AKT2 RAC-beta serine/threonine-protein kinase [REVIEWED] ENSG00000105221;IPI00012870;P31751;B2RBD8;Q0VAN1;Q68GC0
P61201	31	31	189815	181031	190477	174324	183090	167330	181787	172171	182903	167918	187986	179157	184903	173856	182583	169857	182018	174545	186828	168764	187108	174915	178954	-0.0972159	0.0901934	-1.04483	-0.0642791	0.148867	-0.827202	COPS2 COP9 signalosome complex subunit 2 [REVIEWED] ENSG00000166200;IPI00743825;P61201;O88950;Q15647;Q6FGP4;Q9BY54;Q9R249;Q9UNI2;Q9UNQ5
O15372	60	60	135294	137123	139233	131921	129468	129985	134345	139781	138597	137159	133991	135703	135159	131567	129110	131948	134515	141708	141570	137850	137217	130458	137574	-0.0728723	0.00767348	-2.11501	0.00375043	0.867261	-0.0618502	EIF3H Eukaryotic translation initiation factor 3 subunit H [REVIEWED] ENSG00000147677;IPI00977658;O15372
P54725	29	29	298590	294726	316342	282823	299463	283113	297398	306809	283672	296119	295714	291674	307086	282065	298634	287389	297776	311040	289759	297612	303219	288466	295959	-0.0719595	0.162651	-0.788743	-0.0349625	0.485454	-0.313852	RAD23A UV excision repair protein RAD23 homolog A [REVIEWED] ENSG00000179262;IPI00008219;P54725
P82673	22	22	101855	97750.2	103611	99273.9	99063.8	92145.1	100578	95989.4	96933.7	97408.9	100873	96737.7	100579	99007.4	98789.3	93536.2	100706	97312.6	99013.4	97899.7	101072	96827.6	97833.8	-0.0618922	0.21917	-0.659219	-0.0469774	0.220118	-0.657344	MRPS35 28S ribosomal protein S35, mitochondrial [REVIEWED] ENSG00000061794;IPI00168292;P82673;Q32LZ1;Q6P4C6;Q7L1M6;Q8NBP4;Q96AI0;Q9H044;Q9HC14;Q9P1R5
P62424	46	46	757640	820166	759739	777620	722421	748172	728603	804531	696737	752366	750342	811675	737511	775537	720423	759471	729531	815626	711688	756160	779182	749404	743290	-0.0562153	0.315522	-0.500971	-0.0680338	0.398175	-0.399926	RPL7A 60S ribosomal protein L7a [REVIEWED] ENSG00000260501;ENSG00000148303;IPI00299573;P62424;P11518;Q5T8U4
Q6UXV4	11	11	68979	69187.9	69019.8	62231	69292.1	72675.4	67259.6	61211.2	65030.4	60557.9	68314.2	68471.1	66999.8	62063.8	69100.1	73772.6	67344.7	62054.8	66425.4	60862.9	69062.2	68066.2	64500.4	-0.0209591	0.762403	-0.117815	-0.0985899	0.0612326	-1.21302	APOOL Apolipoprotein O-like [REVIEWED] ENSG00000155008;IPI00394809;Q6UXV4;Q3KNU7;Q5H9D1
Q6IS14	58	58	539888	577881	562233	552963	517631	524681	549225	573789	510612	551633	534688	571898	545783	551482	516199	532605	549924	581701	521569	554415	560000	531758	544542	-0.0746567	0.141179	-0.850231	-0.0403853	0.510766	-0.291778	EIF5AL1 Eukaryotic translation initiation factor 5A-1-like [REVIEWED] ENSG00000253626;IPI00855924;Q6IS14
P26358	133	133	148194	143655	149245	150388	151773	146940	151135	146968	147874	148289	146766	142168	144879	149984	151353	149159	151327	148994	151047	149036	147032	149700	148659	0.0259519	0.298843	-0.524556	0.0158802	0.487691	-0.311855	DNMT1 DNA (cytosine-5)-methyltransferase 1 [REVIEWED] ENSG00000130816;IPI00220919;P26358;A0AV63;B7ZLW6;Q9UHG5;Q9ULA2;Q9UMZ6
P18858	53	53	118236	115250	115443	128518	126931	126367	115774	116066	112524	112690	117096	114056	112065	128173	126579	128275	115921	117667	114938	113258	116309	127272	114788	0.129944	0.000698988	-3.15553	-0.0189953	0.364866	-0.437866	LIG1 DNA ligase 1 [REVIEWED] ENSG00000105486;IPI00219841;P18858;B2RAI8;Q32P23
Q9NP81	38	38	128601	130425	131165	123289	124474	124417	133444	124114	132073	127934	127362	129074	127327	122958	124129	126296	133614	125825	134907	128579	130064	124060	129877	-0.0681834	0.00215797	-2.66596	-0.00207229	0.953468	-0.0206937	SARS2 Serine--tRNA ligase, mitochondrial [REVIEWED] ENSG00000104835;IPI00927163;Q9NP81;A6NHW7;B4DE10;Q9BVP3
O60496	22	22	107003	103278	111655	116587	110460	111571	111569	107346	107496	112608	105972	102208	108388	116274	110154	113256	111711	108825	109802	113176	107312	112873	108803	0.0728827	0.144318	-0.840678	0.0199117	0.621353	-0.206661	DOK2 Docking protein 2 [REVIEWED] ENSG00000147443;IPI00022602;O60496;Q8N5A4
Q8TDN6	27	27	145115	157235	150042	136265	135867	145016	155485	160143	150086	155578	143716	155606	145652	135900	135490	147205	155682	162351	153307	156362	150797	139049	155238	-0.117015	0.063591	-1.1966	0.0418713	0.38562	-0.41384	BRIX1 Ribosome biogenesis protein BRX1 homolog [REVIEWED] ENSG00000113460;IPI00181728;Q8TDN6;A8K0P5;Q3ZTT4;Q8N453;Q96DH1
Q9Y277	67	67	380377	396421	402031	395052	372723	401909	391891	403886	363755	396646	376713	392317	390268	393993	371692	407979	392390	409455	371561	398646	392943	389895	386511	-0.0112356	0.794375	-0.0999742	-0.0238117	0.6597	-0.180653	VDAC3 Voltage-dependent anion-selective channel protein 3 [REVIEWED] ENSG00000078668;IPI00294779;Q9Y277;Q9UIS0
Q16763	8	8	44071.1	45845.6	47166.1	55911.9	50849.8	52900.1	44017	50403.6	42746.8	46227.1	43646.1	45370.5	45785.8	55761.8	50708.8	53698.6	44072.8	51098.4	43663.5	46459.8	45694.3	53220.6	45722.5	0.219971	0.0119604	-1.92225	0.000889131	0.99166	-0.00363731	UBE2S Ubiquitin-conjugating enzyme E2 S [REVIEWED] ENSG00000108106;IPI00217949;Q16763;Q9BTC1
Q9BQG0	126	126	154895	151362	160483	139907	138183	133930	155180	150395	152673	149816	153403	149795	155787	139532	137800	135952	155377	152468	155949	150571	155580	137340	152749	-0.179909	0.00465218	-2.33234	-0.0264925	0.397832	-0.4003	MYBBP1A Myb-binding protein 1A [REVIEWED] ENSG00000132382;IPI00607584;Q9BQG0;Q86VM3;Q9BW49;Q9P0V5;Q9UF99
Q10567	82	82	197572	214128	209651	203807	203781	206122	204038	200793	192293	198045	195669	211910	203517	203260	203217	209235	204298	203562	196420	199043	207117	204570	199042	-0.0178528	0.637571	-0.195471	-0.0573774	0.253414	-0.59617	AP1B1 AP-1 complex subunit beta-1 [REVIEWED] ENSG00000100280;IPI00940292;Q10567;C9JRD1;P78436;Q20WL3
Q9UBB4	41	41	138456	140368	146410	130412	133398	134764	143555	133279	133593	133244	137122	138915	142126	130062	133028	136799	143737	135117	136459	133915	141745	132858	136809	-0.093414	0.0308631	-1.51056	-0.0511347	0.298954	-0.524396	ATXN10 Ataxin-10 [REVIEWED] ENSG00000130638;IPI01019005;Q9UBB4;A6NLC4;B4DG05;O14998;O15009;Q6I9X4
A8MXV4	17	17	58809.2	58398	57520.3	59430.4	53791.9	52076.5	58916.4	55458.5	55634	60220.8	58242.2	57792.9	55836.9	59270.7	53642.7	52862.5	58991.1	56222.9	56827.2	60524.1	58242.5	55099.6	56669.6	-0.0800305	0.235596	-0.627833	-0.0394958	0.255785	-0.592126	NUDT19 Nucleoside diphosphate-linked moiety X motif 19, mitochondrial [REVIEWED] ENSG00000213965;IPI00869107;A8MXV4
Q9H7Z7	28	28	61882.3	59932	63743.7	60100.2	61113.2	57034.2	63175.5	60161.8	61188	59902.8	61286	59311	61878.2	59938.7	60943.8	57895.2	63255.4	60991	62500.6	60204.3	61852.7	59415.9	61508.4	-0.0579878	0.213226	-0.671159	-0.0080518	0.81937	-0.08652	PTGES2 Prostaglandin E synthase 2 [REVIEWED] ENSG00000148334;IPI00303568;Q9H7Z7;Q53EW9;Q5SYV6;Q96GI0;Q96GL2
Q96AG4	37	37	579608	550417	593599	539292	537357	496613	569254	532857	539120	509480	574025	544718	576232	537847	535871	504113	569979	540205	550689	512049	574541	524421	547077	-0.131685	0.0564807	-1.2481	-0.0706662	0.180921	-0.742511	LRRC59 Leucine-rich repeat-containing protein 59 [REVIEWED] ENSG00000108829;IPI00396321;Q96AG4;D3DTX8;Q9P189
Q9Y6C9	23	23	187719	191265	182016	185578	180918	185520	182473	182038	173922	183603	185911	189285	176690	185080	180418	188321	182705	184548	177654	184528	187000	184005	179478	-0.0232903	0.389462	-0.409535	-0.0592344	0.123969	-0.906685	MTCH2 Mitochondrial carrier homolog 2 [REVIEWED] ENSG00000109919;IPI00003833;Q9Y6C9;B2R7L8
Q9BUL8	22	22	94103.4	83516.9	95209.4	88331.6	88421.8	86972.3	92545.2	82190.9	89139.6	87693.2	93196.6	82651.8	92423.4	88094.5	88176.9	88285.4	92662.6	83324.1	91052.1	88134.8	90943.3	87908.6	87958.6	-0.0489625	0.464454	-0.333057	-0.0481422	0.568817	-0.245027	PDCD10 Programmed cell death protein 10 [REVIEWED] ENSG00000114209;IPI00298558;Q9BUL8;A8K515;D3DNN5;O14811
O43617	13	13	130701	146419	127922	132101	131547	137331	136788	134144	140141	145939	129442	144903	124179	131746	131183	139405	136962	135994	143148	146675	135014	133660	137024	-0.0145459	0.83373	-0.0789747	0.0213239	0.754974	-0.122068	TRAPPC3 Trafficking protein particle complex subunit 3 [REVIEWED] ENSG00000054116;IPI00004324;O43617;B2RDN2;D3DPS2
P41223	17	17	33221.5	37054.8	33601.2	33677.2	31703.8	36068.9	34577.5	37429.4	37375.2	37467.9	32901.1	36670.7	32617.7	33586.7	31615.7	36613.1	34621.2	37945.1	38176.9	37656.4	34625.8	33816.6	36460.7	-0.0341148	0.668685	-0.174779	0.0744934	0.299527	-0.523563	BUD31 Protein BUD31 homolog [REVIEWED] ENSG00000106245;IPI00013180;P41223;A4D274;D6W5S6;Q6IB53;Q9UDV1
Q9Y5J7	5	5	317058	264337	323515	288496	285649	260576	296846	298234	272832	283848	314004	261600	314049	287723	284859	264511	297223	302346	278686	285279	301637	278240	289304	-0.116481	0.322284	-0.491762	-0.0602272	0.579452	-0.236982	TIMM9 Mitochondrial import inner membrane translocase subunit Tim9 [REVIEWED] ENSG00000100575;IPI00001541;Q9Y5J7;B2R584
Q6PKG0	71	71	149902	144367	151396	131902	137672	130733	149087	143155	149887	143684	148458	142872	146966	131548	137290	132707	149276	145129	153103	144408	148555	133435	147376	-0.154856	0.00752881	-2.12327	-0.011493	0.715577	-0.145344	LARP1 La-related protein 1 [REVIEWED] ENSG00000155506;IPI00411690;Q6PKG0;O94836;Q8N4M2;Q8NB73;Q9UFD7
Q9HCS7	56	56	62091.4	62841.4	63007.9	61976.5	63170.8	62378.5	65715.2	63840.5	65440.6	63086.8	61493.1	62190.4	61164	61810.1	62995.6	63320.1	65798.5	64720.4	66844.4	63404.4	62646.9	62508.6	64998.8	-0.00318935	0.77388	-0.111326	0.0531688	0.0222753	-1.65218	XAB2 Pre-mRNA-splicing factor SYF1 [REVIEWED] ENSG00000076924;IPI00163084;Q9HCS7;Q8TET6;Q96HB0;Q96IW0;Q9NRG6;Q9ULP3
O76021	66	66	286196	304550	288178	279017	262907	267627	275818	284713	273360	275307	283439	301397	279746	278269	262180	271669	276169	288639	279226	276694	292975	269851	277964	-0.118616	0.0372461	-1.42892	-0.0758801	0.0906059	-1.04284	RSL1D1 Ribosomal L1 domain-containing protein 1 [REVIEWED] ENSG00000171490;IPI00008708;O76021;D3DUG7;Q2M1T7;Q6PL22;Q8IWS7;Q8WUZ1;Q9HDA9;Q9Y3Z9
Q9Y295	35	35	118287	120614	125389	113043	116531	110663	122224	121951	120502	116411	117147	119365	121720	112740	116209	112334	122379	123632	123088	116997	121430	113413	121559	-0.0985457	0.0410297	-1.3869	0.00152897	0.955275	-0.0198715	DRG1 Developmentally-regulated GTP-binding protein 1 [REVIEWED] ENSG00000185721;IPI00031836;Q9Y295;B2RDS8;Q6FGP8;Q8WW69;Q9UGF2
Q12846	17	17	113901	116475	119158	115579	110214	112081	117251	115276	104598	114099	112804	115268	115671	115269	109909	113773	117400	116865	106842	114674	116511	112625	112375	-0.0489487	0.14994	-0.824084	-0.0521469	0.381801	-0.418163	STX4 Syntaxin-4 [REVIEWED] ENSG00000103496;IPI00029730;Q12846;Q15525;Q6FHE8
Q9BUP3	16	16	167429	180613	176713	187245	175770	181657	169846	172588	162413	168285	165816	178743	171542	186743	175284	184400	170062	174967	165898	169133	174918	181557	168282	0.0537441	0.26486	-0.576984	-0.0557967	0.25133	-0.599756	HTATIP2 Oxidoreductase HTATIP2 [REVIEWED] ENSG00000109854;IPI00847689;Q9BUP3;A8K7S7;D3DQY8;O15383;O60520;O95345;Q53GC1;Q53GG2;Q6IBI3
Q9H773	17	17	76083.5	72844.3	72180.9	69154.2	71289.6	65849.4	73139.9	73157.4	68785.1	71250	75350.4	72089.6	70068.7	68968.5	71092.1	66843.5	73232.5	74165.9	70260.6	71608.8	73702.9	68764.4	71694.1	-0.10006	0.0680365	-1.16726	-0.039867	0.347579	-0.458946	DCTPP1 dCTP pyrophosphatase 1 [REVIEWED] ENSG00000179958;IPI00012197;Q9H773
P35606	108	108	176435	183639	183052	176547	171718	175872	172944	177159	176343	173715	174736	181737	177696	176073	171243	178528	173164	179602	180127	174590	181042	174712	175482	-0.0513412	0.083494	-1.07834	-0.0449988	0.103491	-0.985098	COPB2 Coatomer subunit beta&#039; [REVIEWED] ENSG00000184432;IPI00220219;P35606
Q15459	109	109	125003	126378	128237	123052	120852	119757	124828	125314	120283	121544	123799	125069	124485	122722	120517	121565	124986	127042	122864	122156	126539	121220	123475	-0.0619577	0.0168704	-1.77287	-0.0353674	0.174073	-0.759269	SF3A1 Splicing factor 3A subunit 1 [REVIEWED] ENSG00000099995;IPI00017451;Q15459
Q9BVJ6	58	58	103476	104228	104991	92521.9	95999.7	90631.5	102752	95391.5	99197.8	100390	102479	103149	101919	92273.5	95733.9	91999.9	102883	96706.5	101326	100895	104232	93051	99113.8	-0.163701	0.0023747	-2.62439	-0.0726368	0.0777707	-1.10918	UTP14A U3 small nucleolar RNA-associated protein 14 homolog A [REVIEWED] ENSG00000156697;IPI00940505;Q9BVJ6;A8K7A3;A8MVQ1;Q5JYF1
Q14161	35	35	72304.4	73615.1	73210.5	73908.9	73174.6	71516.9	73334.4	69803.7	70562.1	70432.8	71607.5	72852.6	71068.2	73710.5	72971.9	72596.6	73427.4	70765.8	72075.9	70787.5	73043.3	72866.8	71233.4	-0.0034915	0.837451	-0.0770404	-0.0361989	0.187836	-0.726222	GIT2 ARF GTPase-activating protein GIT2 [REVIEWED] ENSG00000139436;IPI00413822;Q14161;Q86U59;Q96CI2;Q9BV91;Q9Y5V2
O60508	29	29	71947.5	69802.4	71707.1	71088.2	71263.8	73451.8	68594.5	70240.2	68533	69748	71254.1	69079.3	69608.7	70897.4	71066.3	74560.7	68681.4	71208.4	70003.1	70099.3	71152.4	71934.6	69122.6	0.0157743	0.485515	-0.313797	-0.0417548	0.0821527	-1.08538	CDC40 Pre-mRNA-processing factor 17 [REVIEWED] ENSG00000168438;IPI00026307;O60508;B2RBC5;O75471;Q5SRN0;Q9UPG1
O95361	27	27	104414	99355.5	102351	79654.5	91719.1	87967.7	98352.1	96945.4	106541	102624	103408	98326.5	99356.4	79440.8	91465	89295.8	98476.9	98281.9	108827	103141	102040	86447.1	100613	-0.239248	0.0155463	-1.80837	-0.0203248	0.690466	-0.160857	TRIM16 Tripartite motif-containing protein 16 [REVIEWED] ENSG00000221926;ENSG00000108448;IPI00789219;O95361;Q6IAL8;Q7Z6I2;Q96BE8;Q96J43
P10155	38	38	162637	169369	168174	155974	155674	162923	157684	159787	160012	165411	161070	167615	163253	155556	155243	165383	157885	161990	163446	166245	166727	158190	159161	-0.0758227	0.05343	-1.27221	-0.0669947	0.026408	-1.57826	TROVE2 60 kDa SS-A/Ro ribonucleoprotein [REVIEWED] ENSG00000116747;IPI00219287;P10155;B2RBB9;Q92787;Q9H1W6
O00560	14	14	24949.9	27896.9	25398.5	33696.8	32859.1	32326.2	25796.8	26796.6	23756.2	26744.8	24709.2	27607.8	24655	33606	32767.8	32814	25829.3	27165.7	24265.6	26879.3	26081.8	32960.7	25449.9	0.337704	0.00233818	-2.63112	-0.0353831	0.64766	-0.188653	SDCBP Syntenin-1 [REVIEWED] ENSG00000137575;IPI00479018;O00560;B2R5Q7;B4DUH3;B7ZLN2;O00173;O43391;Q14CP2
Q9Y6B6	18	18	140010	134392	144158	151685	136408	133481	145609	149572	140761	134675	138661	133001	139940	151278	136031	135497	145794	151634	143781	135354	139520	140525	145314	0.0103511	0.88128	-0.0548862	0.0587011	0.202736	-0.693069	SAR1B GTP-binding protein SAR1b [REVIEWED] ENSG00000152700;IPI00002149;Q9Y6B6;D3DQA4;Q567T4
O00232	45	45	158736	162975	164046	150439	147530	151567	164362	160026	157478	152393	157207	161287	159246	150036	147122	153855	164571	162232	160857	153161	161919	149845	160622	-0.111798	0.0039257	-2.40608	-0.0116057	0.641735	-0.192644	PSMD12 26S proteasome non-ATPase regulatory subunit 12 [REVIEWED] ENSG00000197170;IPI00335069;O00232;A6NP15;Q53HA2;Q6P053
Q16181	61	61	110563	113520	112213	114975	111402	112503	109201	112958	102313	109523	109497	112344	108930	114667	111093	114202	109339	114515	104509	110075	112099	112960	108157	0.0110438	0.560765	-0.251219	-0.0516358	0.289679	-0.538082	SEPT7 Septin-7 [REVIEWED] ENSG00000122545;IPI00941534;Q16181;Q52M76;Q6NX50
Q9HDC9	29	29	119898	121563	123174	111209	114396	117896	118245	117855	113286	121003	118743	120304	119570	110911	114080	119677	118395	119480	115717	121613	121545	114501	116462	-0.0861366	0.0306129	-1.5141	-0.0616329	0.0516287	-1.28711	APMAP Adipocyte plasma membrane-associated protein [REVIEWED] ENSG00000101474;IPI00929530;Q9HDC9;A8K514;B4DXG1;Q6UVZ8;Q9GZS8;Q9NUB2
P49903	20	20	45735.4	50512.4	48262.5	49863.9	45586.6	49069	45088.6	50288.8	44618.7	49873.6	45294.6	49989.1	46850	49729.7	45460.1	49809.5	45145.6	50981.8	45575.7	50124.6	48170.1	48173.2	46665.4	9.13446e-05	0.998799	-0.000521807	-0.0457857	0.545563	-0.263155	SEPHS1 Selenide, water dikinase 1 [REVIEWED] ENSG00000086475;IPI00029056;P49903;Q5T5U8;Q9BVT4
P23526	80	80	356980	378700	374320	343383	353902	353379	361534	371223	356002	367933	353542	374779	363368	342463	352923	358715	361994	376342	363641	369788	370000	350221	362919	-0.0792591	0.0569552	-1.24447	-0.027876	0.42533	-0.371274	AHCY Adenosylhomocysteinase [REVIEWED] ENSG00000101444;IPI00012007;P23526;A8K307;E1P5P2;Q96A36
P40855	18	18	69837.6	62430.4	71533.2	67026.5	70102.2	63321.8	65118.7	67031.5	63607.3	63685.3	69164.6	61783.6	69439.9	66846.5	69907.9	64277.6	65201.2	67955.5	64971.9	64005.9	67933.7	66816.9	65252.5	-0.0239162	0.759941	-0.11922	-0.0580955	0.417014	-0.37985	PEX19 Peroxisomal biogenesis factor 19 [REVIEWED] ENSG00000162735;IPI00939321;P40855;D3DVE7;Q5QNY4;Q8NI97
Q9Y5Z4	11	11	232060	229945	233114	230412	226782	217324	223348	219018	219831	210506	229824	227564	226293	229794	226154	220606	223632	222038	224548	211568	231706	224839	220732	-0.0434042	0.162021	-0.790427	-0.0699995	0.00249494	-2.60294	HEBP2 Heme-binding protein 2 [REVIEWED] ENSG00000051620;IPI00644697;Q9Y5Z4;Q96P57
P82663	9	9	82242.1	84554.4	89179	82734.4	85464.3	78697.4	86385.7	83976.6	90778.3	88897.4	81449.4	83678.7	86569.3	82512.2	85227.6	79885.8	86495.1	85134.2	92726	89345.2	85325.2	82298.7	87046.9	-0.0521013	0.34547	-0.461589	0.0288205	0.578384	-0.237784	MRPS25 28S ribosomal protein S25, mitochondrial [REVIEWED] ENSG00000131368;IPI00013167;P82663;Q9H7P5
Q9H4G4	7	7	50695.7	56952.1	49669	57723.1	53843.9	60719.3	49257.1	53141.9	51833.4	51272.3	50207	56362.1	48215.3	57568	53694.4	61635.7	49319.7	53874.1	52945.6	51530.4	52439	57428.8	51410.8	0.131135	0.174208	-0.758933	-0.0285671	0.707002	-0.150579	GLIPR2 Golgi-associated plant pathogenesis-related protein 1 [REVIEWED] ENSG00000122694;IPI00007067;Q9H4G4;Q5VZR1;Q8N2S6;Q8WWC9;Q8WX36
P82933	28	28	99251.6	97978.2	103511	95012	98939.1	98213.6	96983.5	96031.4	102355	99702.6	98295.3	96963.5	100482	94757.1	98665	99696.5	97106.5	97355.3	104551	100205	100247	97388.2	98456.6	-0.0417396	0.238005	-0.623414	-0.0259997	0.5264	-0.278684	MRPS9 28S ribosomal protein S9, mitochondrial [REVIEWED] ENSG00000135972;IPI00641924;P82933;Q6PG40
O14828	18	18	169348	177851	173194	173685	166765	182672	178095	180266	159069	178872	167717	176009	168127	173220	166303	185430	178321	182751	162482	179773	173464	174374	172477	0.00754451	0.870142	-0.0604098	-0.00823924	0.897043	-0.0471868	SCAMP3 Secretory carrier-associated membrane protein 3 [REVIEWED] ENSG00000116521;IPI00306383;O14828;A9Z1W6;B1AVS6;O15128;Q96FR8;Q9BPY0
O75934	17	17	101336	100645	102396	99959.8	100185	97495.6	100715	92720.2	96927.8	97910.3	100360	99602.1	99399.4	99691.5	99907.1	98967.6	100843	93998.3	99007.4	98403.6	101459	99213.3	96787.5	-0.0322897	0.0881944	-1.05456	-0.068002	0.119382	-0.92306	BCAS2 Pre-mRNA-splicing factor SPF27 [REVIEWED] ENSG00000116752;IPI00025178;O75934;Q6FGS0
Q04760	22	22	245847	262385	248906	267056	252384	258940	244294	254569	244495	248617	243479	259668	241624	266340	251686	262850	244605	258079	249742	249870	252379	259460	247786	0.0399165	0.345019	-0.462157	-0.0264996	0.493892	-0.306368	GLO1 Lactoylglutathione lyase [REVIEWED] ENSG00000124767;IPI01021703;Q04760;B2R6P7;B4DDV0;P78375;Q59EL0;Q5TZW3;Q96FC0;Q96J41
P13073	38	38	323345	321985	332861	315050	333683	310758	304087	315103	303600	312960	320231	318651	323122	314206	332760	315451	304474	319448	310115	314538	326064	319830	307597	-0.0278461	0.470239	-0.327681	-0.0841133	0.0220626	-1.65634	COX4I1 Cytochrome c oxidase subunit 4 isoform 1, mitochondrial [REVIEWED] ENSG00000131143;IPI00006579;P13073;B2R4J2;D3DUM7;Q6P666
P62269	55	55	618115	623010	613386	582843	599784	582009	628387	592033	584739	590941	612162	616560	595440	581281	598126	590798	629187	600198	597287	593921	618170	588212	601720	-0.0716685	0.0095597	-2.01956	-0.0389122	0.298573	-0.52495	RPS18 40S ribosomal protein S18 [REVIEWED] ENSG00000226225;ENSG00000182498;ENSG00000231500;ENSG00000235650;ENSG00000096150;ENSG00000223367;IPI00013296;P62269;P25232;Q5SUJ3;Q6IPF8
Q9HCU8	4	4	96907	99297.5	102544	100890	102269	93002.2	89682.8	100984	91916.5	101520	95973.2	98268.8	99542.5	100620	101986	94406.2	89796.8	102376	93888.5	102032	99582.7	98720.6	94194.2	-0.0125437	0.807759	-0.0927182	-0.0802557	0.231385	-0.635665	POLD4 DNA polymerase delta subunit 4 [REVIEWED] ENSG00000175482;IPI00028152;Q9HCU8
P10599	44	44	831583	797379	812663	707080	796408	762026	779558	780456	776113	772634	823574	789124	788887	705186	794205	773535	780551	791219	792768	776530	813875	755171	778709	-0.108003	0.102571	-0.988975	-0.0637227	0.0243752	-1.61305	TXN Thioredoxin [REVIEWED] ENSG00000136810;IPI00216298;P10599;Q53X69;Q96KI3;Q9UDG5
O94973	61	61	114024	118059	123751	114690	119578	123164	121611	120992	129790	121736	112925	116837	120130	114382	119247	125024	121766	122660	132575	122350	118611	119144	124131	0.0064671	0.893602	-0.0488559	0.0656239	0.239681	-0.620366	AP2A2 AP-2 complex subunit alpha-2 [REVIEWED] ENSG00000183020;IPI00914952;O94973;O75403;Q53ET1;Q96SI8
Q0VDF9	31	31	99843.2	102760	100039	96248.4	94143.7	95341.2	100420	97457.6	99823.2	98222.3	98881.2	101696	97111.6	95990.1	93883.1	96780.6	100548	98801.1	101965	98717	100881	95244.4	99233.7	-0.0829454	0.00735633	-2.13334	-0.0237507	0.275646	-0.559648	HSPA14 Heat shock 70 kDa protein 14 [REVIEWED] ENSG00000187522;IPI00292499;Q0VDF9;A8K8F8;B0YIY9;Q9P0X2;Q9UI07
O75390	86	86	330042	356404	334080	341831	322033	337414	326105	342152	322422	335037	326863	352714	324306	340915	321143	342509	326520	346870	329341	336726	340175	333759	330226	-0.027471	0.561952	-0.250301	-0.0428244	0.384264	-0.415371	CS Citrate synthase, mitochondrial [REVIEWED] ENSG00000062485;IPI00025366;O75390;Q71UT9;Q7KZH0;Q96FZ8;Q9BWN8
P07858	23	23	138810	137246	152546	164546	163614	162759	131997	128922	133110	130945	137472	135825	148083	164105	163161	165217	132165	130699	135966	131605	142867	163640	131343	0.195849	0.0131601	-1.88074	-0.121338	0.0833035	-1.07934	CTSB Cathepsin B [REVIEWED] ENSG00000164733;IPI00295741;P07858;B3KQR5;B3KRR5;Q503A6;Q96D87
Q9BYD3	21	21	151711	152241	160621	150795	143845	145792	150064	144078	142595	163380	150250	150664	155921	150390	143447	147994	150255	146065	145654	164203	154858	146810	145579	-0.0769873	0.0861013	-1.06499	-0.0891392	0.0652422	-1.18547	MRPL4 39S ribosomal protein L4, mitochondrial [REVIEWED] ENSG00000105364;IPI00107137;Q9BYD3;A6NNV7;Q9BW07;Q9H4N2;Q9Y317
Q14232	27	27	100853	96791.8	96978.1	88577.1	87208.6	87411.1	95160.7	91906.7	93748	88212.9	99881.5	95789.4	94140.3	88339.4	86967	88730.8	95281.4	93173.7	95759.3	88657.3	98207.7	87732.3	93605.1	-0.162729	0.00166418	-2.7788	-0.0692494	0.0472171	-1.3259	EIF2B1 Translation initiation factor eIF-2B subunit alpha [REVIEWED] ENSG00000111361;IPI00221300;Q14232;A6NLY9;Q3SXP4
Q96CT7	25	25	173834	165876	174075	173866	178470	159282	167856	163460	179518	167984	172159	164158	168982	173399	177976	161687	168069	165714	183370	168830	171262	170539	170278	-0.00610057	0.915275	-0.0384484	-0.00831124	0.866649	-0.0621566	CCDC124 Coiled-coil domain-containing protein 124 [REVIEWED] ENSG00000007080;IPI00060627;Q96CT7
Q9H098	19	19	377661	342862	403719	340166	369057	313677	380269	348946	361795	334798	374024	339312	391907	339254	368036	318414	380753	353758	369559	336486	374747	340967	363670	-0.136288	0.228819	-0.640508	-0.0432874	0.606297	-0.217315	FAM107B Protein FAM107B [REVIEWED] ENSG00000065809;IPI00871831;Q9H098;A8K1P4;D3DRT2;Q5T9K7;Q5T9K8;Q6ZSI4
O15116	10	10	78837.4	79552.7	86694	79454	79891.1	73509.1	78329.7	72719.6	74940	76350.3	78077.5	78728.6	84157.1	79240.5	79669.7	74618.8	78429	73722	76547.7	76734.8	81694.7	77618.1	75329.8	-0.07385	0.277336	-0.556994	-0.117022	0.100505	-0.997812	LSM1 U6 snRNA-associated Sm-like protein LSm1 [REVIEWED] ENSG00000175324;IPI00004436;O15116;B2R5E6
Q12849	30	30	47900.1	46496.8	49477.4	47491.9	47692.4	44475.3	50313.8	47463.4	47684.8	47702.4	47438.3	46015	48029.2	47364.1	47560	45146.6	50377.5	48117.5	48707.6	47942.5	47958.1	46553.2	48487.3	-0.0428942	0.356959	-0.447381	0.015834	0.695291	-0.157833	GRSF1 G-rich sequence factor 1 [REVIEWED] ENSG00000132463;IPI00914953;Q12849;B3KPW0;Q4W5S5;Q6ZST3;Q8IWD6;Q8NBD2
O75832	18	18	141789	167183	151465	164203	149641	154182	148889	151007	142485	151501	140423	165452	147033	163763	149227	156510	149078	153089	145543	152264	153479	156008	147460	0.0235797	0.782324	-0.106614	-0.0577171	0.484955	-0.314298	PSMD10 26S proteasome non-ATPase regulatory subunit 10 [REVIEWED] ENSG00000101843;IPI00183104;O75832;Q8IZK9
Q4VC31	9	9	175282	184561	190964	178442	184496	181675	182774	184440	185934	194020	173593	182650	185376	177964	183986	184418	183007	186983	189923	194998	183602	181538	184383	-0.0163129	0.693842	-0.158739	0.00611922	0.874671	-0.0581554	CCDC58 Coiled-coil domain-containing protein 58 [REVIEWED] ENSG00000160124;IPI00046828;Q4VC31;Q32LY6
Q8NB90	47	47	71899.9	70784.2	69764.2	69193.3	69764.7	71174.9	69028.9	68518.8	70153.9	70369.6	71206.9	70051	67722.6	69007.5	69571.4	72249.3	69116.3	69463.2	71658.9	70723.9	70816.1	70044.3	69233.8	-0.01581	0.416576	-0.380306	-0.0326	0.113514	-0.944952	SPATA5 Spermatogenesis-associated protein 5 [REVIEWED] ENSG00000145375;IPI00890727;Q8NB90;C9JT97;Q86XW1;Q8NI20;Q8TDL7
Q9UGP8	52	52	111206	111864	117932	105543	102808	102585	115137	112683	113489	107561	110134	110706	114481	105260	102523	104134	115283	114236	115924	108103	113667	103645	113770	-0.133162	0.0128656	-1.89057	0.00129424	0.96615	-0.0149554	SEC63 Translocation protein SEC63 homolog [REVIEWED] ENSG00000025796;IPI00218922;Q9UGP8;O95380;Q5THN4;Q86VS9;Q8IWL0;Q9NTE0
P10515	51	51	241318	233387	246855	229572	228665	219314	242921	229807	225034	222991	238993	230971	239633	228957	228032	222625	243230	232976	229862	224115	240520	225850	232587	-0.0907911	0.0452131	-1.34474	-0.0483865	0.297139	-0.527041	DLAT Dihydrolipoyllysine-residue acetyltransferase component of pyruvate dehydrogenase complex, mitochondrial [REVIEWED] ENSG00000263032;ENSG00000150768;IPI00021338;P10515;Q16783;Q53EP3
P55010	60	60	145473	146093	144554	138282	139218	136116	140645	135411	135270	138468	144072	144580	140325	137911	138833	138172	140824	137278	138173	139166	145373	137872	137109	-0.0764324	0.00183093	-2.73733	-0.0844414	0.0105727	-1.97581	EIF5 Eukaryotic translation initiation factor 5 [REVIEWED] ENSG00000100664;IPI00022648;P55010;Q53XB3;Q9H5N2;Q9UG48
Q9P289	32	32	248108	256092	261663	248041	250063	233984	252609	245976	250130	244029	245718	253440	254007	247376	249371	237518	252930	249368	255497	245259	255287	244029	249572	-0.0650678	0.153698	-0.813331	-0.0326689	0.262262	-0.581265	MST4 Serine/threonine-protein kinase MST4 [REVIEWED] ENSG00000134602;IPI00760722;Q9P289;B2RAU2;Q3ZB77;Q8NC04;Q9BXC3;Q9BXC4
Q9BTE6	17	17	113587	114220	116619	105108	113757	107219	115721	113735	110544	115482	112492	113037	113206	104826	113442	108838	115868	115303	112916	116063	114808	108695	113333	-0.0789416	0.0913147	-1.03946	-0.0186554	0.451104	-0.345723	AARSD1 Alanyl-tRNA editing protein Aarsd1 [REVIEWED] ENSG00000108825;IPI00916940;Q9BTE6;B4DI73
P29084	23	23	69782.2	68809.4	73323.3	72810.3	73117.8	68688.7	74321.2	68341	70186.3	71702.4	69109.7	68096.6	71177.7	72614.9	72915.1	69725.5	74415.4	69283	71691.9	72063.5	70638.3	71538.9	70949.5	0.0182775	0.672791	-0.17212	0.00634135	0.89612	-0.047634	GTF2E2 Transcription initiation factor IIE subunit beta [REVIEWED] ENSG00000197265;IPI00019981;P29084;D3DSV2;Q9H2B9
P54105	32	32	55872.3	57881.8	59100.1	56471.1	57552.4	58979.1	57624.2	55754.4	57252.8	55470.1	55333.6	57282.2	57370.5	56319.3	57392.7	59869.3	57696.9	56522.8	58481	55749.2	57618.1	57667.5	56877.1	0.00123739	0.968818	-0.0137577	-0.0186733	0.537836	-0.26935	CLNS1A Methylosome subunit pICln [REVIEWED] ENSG00000074201;IPI00004795;P54105;B2RCS9;Q0VDK6;Q9NRD2;Q9NRD3
P56211	14	14	163752	154256	168026	163604	166112	164590	167512	168826	151355	176546	162175	152658	163110	163165	165652	167075	167725	171154	154602	177436	162011	164768	162564	0.0243436	0.541373	-0.266503	0.00491499	0.940301	-0.0267331	ARPP19 cAMP-regulated phosphoprotein 19 [REVIEWED] ENSG00000128989;IPI00745466;P56211;B2R497;Q6IAM2;Q86TA6;Q9UD70
P62857	20	20	440470	448538	444520	446578	435124	433753	440321	434313	438902	422632	436227	443894	431514	445381	433920	440304	440882	440302	448320	424763	444509	438485	437845	-0.0196862	0.267922	-0.571991	-0.0217918	0.0868996	-1.06098	RPS28 40S ribosomal protein S28 [REVIEWED] ENSG00000197303;ENSG00000233927;IPI00719622;P62857;P25112
Q09161	49	49	77880.7	83433.5	82659.9	76217.3	79412.8	77976.1	84041.8	82381	79254.3	81816.1	77130.2	82569.3	80241	76012.6	79192.8	79153.2	84148.4	83516.7	80954.7	82228.2	81324.7	77868.7	81892.4	-0.0626492	0.153753	-0.813177	0.010036	0.811823	-0.0905388	NCBP1 Nuclear cap-binding protein subunit 1 [REVIEWED] ENSG00000136937;IPI00019380;Q09161;B2R718;Q59G76;Q5T1V0;Q5T7X2
Q32MZ4	59	59	117844	117534	124408	120821	116200	111998	120107	115927	111344	113613	116708	116317	120768	120497	115878	113689	120260	117525	113733	114185	119929	116340	115793	-0.0438328	0.349873	-0.45609	-0.0506293	0.288328	-0.540114	LRRFIP1 Leucine-rich repeat flightless-interacting protein 1 [REVIEWED] ENSG00000124831;IPI00785113;Q32MZ4;O75766;O75799;Q32MZ5;Q53T49;Q6PKG2
P13798	59	59	176468	174659	181668	171722	165137	167867	170865	173746	168806	171076	174768	172850	176353	171262	164680	170401	171082	176142	172428	171939	177598	168242	171139	-0.0780833	0.030069	-1.52188	-0.0534507	0.0639689	-1.19403	APEH Acylamino-acid-releasing enzyme [REVIEWED] ENSG00000164062;IPI00337741;P13798;Q9BQ33;Q9P0Y2
P62166	9	9	47092.2	45335.1	53015.8	47429	49613	51716.2	55964.9	47583.7	41980.1	53340.2	46638.2	44865.1	51464.2	47301.6	49475.6	52496.8	56035.8	48239.3	42880.4	53608.7	48481	49586.1	48509.6	0.0325144	0.696223	-0.157252	0.000848446	0.99543	-0.00198912	NCS1 Neuronal calcium sensor 1 [REVIEWED] ENSG00000107130;IPI00219110;P62166;P36610;Q9UK26
P37108	18	18	547940	527898	572020	483091	512472	478099	497702	515326	478248	478111	542662	522433	555284	481796	511055	485319	498336	522432	488511	480522	549286	491220	497092	-0.161186	0.025245	-1.59783	-0.144044	0.035046	-1.45536	SRP14 Signal recognition particle 14 kDa protein [REVIEWED] ENSG00000140319;IPI00293434;P37108;B5BUF5;Q6B0K5;Q96Q14
Q04637	138	138	195365	200534	200221	177961	180043	180264	192303	195633	190544	193367	193483	198457	194363	177483	179545	182986	192548	198330	194632	194342	198707	179423	192827	-0.14728	0.000455846	-3.34118	-0.0433372	0.0586339	-1.23185	EIF4G1 Eukaryotic translation initiation factor 4 gamma 1 [REVIEWED] ENSG00000114867;IPI00955980;Q04637;D3DNT4;D3DNT5;O43177;O95066;Q5HYG0;Q6ZN21;Q8N102
P78344	72	72	121594	119165	124966	112401	110501	106750	123591	115210	118445	113649	120423	117931	121309	112100	110195	108362	123748	116799	120987	114222	121908	109884	119082	-0.149817	0.00704129	-2.15235	-0.0338414	0.394247	-0.404232	EIF4G2 Eukaryotic translation initiation factor 4 gamma 2 [REVIEWED] ENSG00000110321;IPI01022651;P78344;O60877;P78404;Q0VH00;Q0VH01;Q2NKW9;Q49A79;Q53EU1;Q58EZ2;Q8NI71;Q96C16
P23786	45	45	123974	119618	126946	128440	125471	121097	116626	114365	119215	116298	122779	118379	123231	128096	125123	122926	116775	115942	121773	116884	123513	125003	116736	0.0173017	0.646794	-0.189234	-0.0814123	0.0563931	-1.24877	CPT2 Carnitine O-palmitoyltransferase 2, mitochondrial [REVIEWED] ENSG00000157184;IPI00012912;P23786;B2R6S0;Q5SW68;Q9BQ26
Q9H845	34	34	120952	119889	127167	115881	120186	114695	123826	115287	120728	117625	119787	118648	123446	115570	119853	116427	123983	116876	123318	118217	122669	116921	119947	-0.0692447	0.110818	-0.955389	-0.032378	0.464903	-0.332638	ACAD9 Acyl-CoA dehydrogenase family member 9, mitochondrial [REVIEWED] ENSG00000177646;IPI00152981;Q9H845;D3DNB8;Q8WXX3
P01137	22	22	161499	177351	180658	170192	171196	174766	165986	169201	165396	184050	159943	175515	175372	169736	170722	177405	166198	171534	168945	184978	173169	172052	166861	-0.00934349	0.862921	-0.0640289	-0.053537	0.354526	-0.450352	TGFB1 Transforming growth factor beta-1 [REVIEWED] ENSG00000105329;IPI00000075;P01137;A8K792;Q9UCG4
Q9H6Y2	18	18	91169.4	89474.8	98021	89154.2	90966.4	88121.1	95058.8	88701.5	90177.6	89813	90290.9	88548.1	95152.8	88914.8	90714.6	89451.5	95179.4	89924.2	92112.2	90265.5	92888.4	89413.9	91312.6	-0.054999	0.273808	-0.562555	-0.0246839	0.652431	-0.185466	WDR55 WD repeat-containing protein 55 [REVIEWED] ENSG00000120314;IPI00929643;Q9H6Y2;Q9NXK4
Q15293	22	22	183472	199594	187967	185422	189580	180983	182714	195366	188436	183637	181704	197527	182467	184925	189055	183716	182947	198060	192479	184563	190344	185328	188839	-0.0385266	0.406082	-0.391386	-0.011457	0.815355	-0.0886532	RCN1 Reticulocalbin-1 [REVIEWED] ENSG00000049449;IPI00015842;Q15293;D3DR00
P47756	78	78	102701	102220	106654	106509	101528	104289	101016	99297.3	99096.1	99053	101711	101161	103533	106223	101247	105863	101144	100666	101222	99552.1	103858	104108	99803.1	0.00347279	0.907004	-0.0423908	-0.0574564	0.057091	-1.24343	CAPZB F-actin-capping protein subunit beta [REVIEWED] ENSG00000077549;IPI00642256;P47756;Q32Q68;Q5U0L4;Q8TB49;Q9NUC4
Q8WUY1	15	15	51177.3	44159.5	52502.6	46342.7	51391.3	46990.3	54020.4	46493.5	51304.5	50181.1	50684	43701.9	50966.1	46218.1	51248.8	47699.5	54088.7	47134.3	52404.9	50433.6	49279.8	48241.4	50606.1	-0.0307245	0.749528	-0.125212	0.0383147	0.716168	-0.144985	THEM6 UPF0670 protein THEM6 [REVIEWED] ENSG00000263194;ENSG00000130193;IPI00171421;Q8WUY1;B2RDN6;Q8NBN2;Q9NYI2
P16402	124	124	2.32959e+06	2.24446e+06	2.36336e+06	2.31311e+06	2.44352e+06	2.29177e+06	2.24091e+06	2.21012e+06	2.17134e+06	2.24654e+06	2.30715e+06	2.22122e+06	2.29421e+06	2.30691e+06	2.43676e+06	2.32638e+06	2.24377e+06	2.2406e+06	2.21793e+06	2.25787e+06	2.31247e+06	2.34946e+06	2.20746e+06	0.0228982	0.565699	-0.247415	-0.067049	0.0613235	-1.21237	HIST1H1D Histone H1.3 [REVIEWED] ENSG00000124575;IPI00217466;P16402;B2R751;Q2M2I2
Q7Z2W4	47	47	92482.9	94962.8	95869.6	93592	91657.2	95594	93289.3	91149.4	92971.9	95642.4	91591.7	93979.3	93064.3	93340.8	91403.3	97037.3	93407.7	92406	94966.6	96124.2	94438.4	93614.4	92470.2	-0.012644	0.61694	-0.209757	-0.0303858	0.179725	-0.745393	ZC3HAV1 Zinc finger CCCH-type antiviral protein 1 [REVIEWED] ENSG00000105939;IPI00410071;Q7Z2W4;A4D1R2;A4D1S4;Q8IW57;Q8TAJ3;Q96N79;Q9H8R9;Q9P0Y7
Q13435	111	111	224933	220775	231401	223894	226002	211414	221529	218219	215139	211131	222767	218489	224630	223294	225376	214607	221811	221228	219756	212195	225703	220437	218296	-0.0340621	0.39271	-0.405928	-0.0481413	0.108753	-0.963561	SF3B2 Splicing factor 3B subunit 2 [REVIEWED] ENSG00000087365;IPI00221106;Q13435;A8K485;B4DT19;Q7L4T5;Q7Z627;Q969K1;Q96CM6;Q9BWD2
P23921	59	59	118198	113479	124421	122138	120972	117970	116884	113225	117149	115388	117060	112304	120780	121811	120637	119751	117033	114786	119663	115970	118699	120360	115753	0.0200456	0.651084	-0.186363	-0.0362652	0.436549	-0.359967	RRM1 Ribonucleoside-diphosphate reductase large subunit [REVIEWED] ENSG00000167325;IPI00013871;P23921;Q9UNN2
Q96B70	14	14	61891.2	57159.5	67748.2	51425.3	52103.5	53610.2	62124.3	59833.8	63910.2	57324.2	61294.6	56567.2	65765.8	51287.2	51959.1	54419.4	62202.9	60658.4	65281.2	57612.7	62266.3	52379.6	61956.1	-0.249446	0.0342202	-1.46572	-0.00720592	0.929235	-0.0318746	LENG9 Leukocyte receptor cluster member 9 [REVIEWED] ENSG00000182909;ENSG00000261906;IPI00939950;Q96B70;B2VAM3
Q96CS3	26	26	28599.3	28053.2	30489.3	29501.8	29014.6	28384.5	28812.3	28395.2	30530.5	30496.5	28323.5	27762.2	29596.7	29422.3	28933.9	28812.8	28848.6	28786.3	31185.3	30649.8	29047.3	28967	29246	-0.0039928	0.925434	-0.0336548	0.00983872	0.850035	-0.070563	FAF2 FAS-associated factor 2 [REVIEWED] ENSG00000113194;IPI00172656;Q96CS3;O94963;Q8IUF2;Q9BRP2;Q9BVM7
Q7L1Q6	47	47	250161	264314	265563	262318	253502	253589	257528	251718	249057	247548	247751	261577	257793	261615	252801	257418	257855	255189	254402	248796	260013	256470	252768	-0.0197942	0.570455	-0.243779	-0.0407693	0.260765	-0.58375	BZW1 Basic leucine zipper and W2 domain-containing protein 1 [REVIEWED] ENSG00000082153;IPI00916503;Q7L1Q6;B4DLZ8;B4DWF7;Q14281;Q15394;Q9BUY0
P26440	21	21	277136	279492	280744	279695	276253	269375	259750	268244	249696	264218	274467	276598	272529	278945	275489	273443	260081	271943	255053	265550	279124	275108	259230	-0.0209095	0.279415	-0.55375	-0.106673	0.0219478	-1.65861	IVD Isovaleryl-CoA dehydrogenase, mitochondrial [REVIEWED] ENSG00000128928;IPI00645805;P26440;B2RCV5;Q96AF6
Q9NVT9	11	11	182797	185673	186295	194812	200649	184180	192367	183422	186120	192368	181036	183750	180844	194290	200094	186961	192612	185951	190114	193337	184922	193214	187303	0.0632831	0.16853	-0.773322	0.0184611	0.451833	-0.345022	ARMC1 Armadillo repeat-containing protein 1 [REVIEWED] ENSG00000104442;IPI00018260;Q9NVT9;Q9H018;Q9H820
O00584	27	27	372308	356489	381891	341018	359676	340021	341122	349853	354665	330084	368722	352798	370718	340104	358681	345156	341556	354677	362275	331748	370229	346905	348547	-0.0938778	0.0756491	-1.1212	-0.0870683	0.0612458	-1.21292	RNASET2 Ribonuclease T2 [REVIEWED] ENSG00000026297;IPI00414896;O00584;B2RDA7;E1P5C3;Q5T8Q0;Q8TCU2;Q9BZ46;Q9BZ47
Q9NTI5	127	127	174230	171951	179484	167782	171422	171583	174058	172795	174393	167334	172552	170170	174233	167332	170948	174173	174280	175178	178135	168177	175222	170262	173749	-0.0414252	0.123934	-0.906811	-0.0121778	0.553965	-0.256518	PDS5B Sister chromatid cohesion protein PDS5 homolog B [REVIEWED] ENSG00000083642;IPI00845459;Q9NTI5;Q5R3S3;Q5W0K8;Q6NSC3;Q8IXT6;Q9H5N8;Q9Y2I5;Q9Y451
Q9BSJ8	85	85	150082	146323	148654	144512	141631	138960	146134	141527	143447	138902	148636	144808	144305	144124	141239	141058	146319	143479	146525	139602	148353	141701	143703	-0.066183	0.0266372	-1.57451	-0.0459457	0.0545591	-1.26313	ESYT1 Extended synaptotagmin-1 [REVIEWED] ENSG00000139641;IPI00746655;Q9BSJ8;A0FGR7;A8K2S2;O94848;Q6PJN4;Q9H6J1;Q9H6W2;Q9Y416
A0AVT1	74	74	146986	156744	151524	155814	148213	150761	144997	154216	140076	150505	145570	155121	147091	155396	147803	153037	145181	156342	143082	151264	151751	151596	146430	-0.00147814	0.967609	-0.0143001	-0.0515025	0.348202	-0.458169	UBA6 Ubiquitin-like modifier-activating enzyme 6 [REVIEWED] ENSG00000033178;IPI00828006;A0AVT1;A6N8M7;B2RAV3;Q4W5K0;Q6UV21;Q86T78;Q86TC7;Q8N5T3;Q8N9E4;Q9H3T7;Q9NVC9
Q9Y4E8	60	60	62131.5	59955.5	62297.3	60403.5	59070.3	57579.2	61639.5	56817.1	60759	59633.8	61532.6	59334.3	60474.2	60241.2	58906.4	58448.4	61717.5	57600.2	62062.4	59934.1	61461.4	59017.7	59738.5	-0.058534	0.0927231	-1.03281	-0.0410192	0.358874	-0.445058	USP15 Ubiquitin carboxyl-terminal hydrolase 15 [REVIEWED] ENSG00000135655;IPI01015293;Q9Y4E8;Q9HCA6;Q9UNP0;Q9Y5B5
Q6ZUJ8	46	46	89446.7	88234.6	93783.2	91172.6	97064.4	94205.2	90130.6	88589	91348.7	92069.1	88584.8	87320.7	91038.9	90927.9	96795.7	95627.5	90245	89810.3	93308.6	92533	90488.2	94147.4	90022.8	0.0571922	0.201087	-0.696616	-0.00743892	0.815138	-0.0887689	PIK3AP1 Phosphoinositide 3-kinase adapter protein 1 [REVIEWED] ENSG00000155629;IPI00783519;Q6ZUJ8;Q5TB56;Q5VXJ9;Q8N6J6;Q8NAC8
P52306	32	32	137112	151886	143404	145868	139035	148186	143364	152736	136693	148875	135791	150313	139208	145477	138650	150423	143546	154842	139626	149625	144134	144363	144264	0.0022918	0.966222	-0.0149229	0.00130524	0.984525	-0.00677304	RAP1GDS1 Rap1 GTPase-GDP dissociation stimulator 1 [REVIEWED] ENSG00000138698;IPI00856100;P52306;Q499L7;Q4KMV2;Q9NYM2;Q9NZA8
Q13217	25	25	116836	106344	118335	111224	120871	110777	118277	111978	115038	108921	115710	105242	114872	110925	120536	112450	118427	113522	117506	109470	113838	114291	115098	0.00572756	0.932285	-0.0304514	0.015874	0.778575	-0.1087	DNAJC3 DnaJ homolog subfamily C member 3 [REVIEWED] ENSG00000102580;IPI00006713;Q13217;Q86WT9;Q8N4N2
O15160	18	18	108814	103131	112493	103398	97615.7	93782.3	107273	103554	106213	99911.3	107766	102063	109202	103121	97345.3	95198.3	107409	104982	108492	100415	108146	98265.4	105680	-0.138229	0.064511	-1.19037	-0.0332821	0.448614	-0.348127	POLR1C DNA-directed RNA polymerases I and III subunit RPAC1 [REVIEWED] ENSG00000171453;IPI00217386;O15160;O75395;Q5JTE3
Q9NX46	18	18	118535	124024	121801	118028	117056	117158	119970	118956	118324	119330	117393	122740	118237	117711	116731	118927	120122	120596	120862	119931	121453	117414	119083	-0.0488014	0.0676088	-1.17	-0.0284323	0.227554	-0.642916	ADPRHL2 Poly(ADP-ribose) glycohydrolase ARH3 [REVIEWED] ENSG00000116863;IPI00015865;Q9NX46;Q53G94;Q6IAB8;Q9BY47
Q96C86	24	24	170597	163588	177240	165591	165156	156326	170767	164637	164935	160548	168953	161894	172054	165147	164698	158686	170984	166907	168474	161357	170475	162357	166780	-0.0703867	0.177346	-0.751177	-0.0316169	0.449929	-0.346856	DCPS m7GpppX diphosphatase [REVIEWED] ENSG00000110063;IPI00335385;Q96C86;Q8NHL8;Q9Y2S5
Q9BZX2	14	14	112329	124530	114936	104071	107663	105945	115502	115226	112242	118784	111247	123240	111573	103791	107365	107545	115649	116814	114650	119382	117265	105893	114323	-0.147165	0.0418709	-1.37809	-0.0366526	0.48778	-0.311776	UCK2 Uridine-cytidine kinase 2 [REVIEWED] ENSG00000143179;IPI00607810;Q9BZX2;Q5VV91;Q7KZV3;Q92528;Q96KG5;Q9BU42
Q00688	21	21	436044	387330	443085	416864	430987	374234	411779	397181	390125	371614	431844	383320	430121	415747	429795	379886	412304	402658	398496	373488	422153	407362	399695	-0.0514563	0.577984	-0.238084	-0.0788666	0.294972	-0.530219	FKBP3 Peptidyl-prolyl cis-trans isomerase FKBP3 [REVIEWED] ENSG00000100442;IPI00024157;Q00688;B2R4Q9;Q14317
P52815	35	35	85665.1	83863.5	86734.3	80541.8	83615.2	78270.5	86657	80421.8	79025	85400.3	84839.5	82994.7	84196.3	80325.7	83383.6	79452.2	86766.8	81530.4	80720.4	85830.6	85421	80809.2	82034.6	-0.0800711	0.0588435	-1.2303	-0.058358	0.245622	-0.609732	MRPL12 39S ribosomal protein L12, mitochondrial [REVIEWED] ENSG00000262814;ENSG00000183093;IPI01015060;P52815;Q969U0;Q9HCA2;Q9UQJ3
Q00341	90	90	176055	175201	179943	173273	172781	174374	176265	171540	169344	171592	174359	173386	174678	172809	172302	177007	176489	173905	172978	172456	177066	173476	172383	-0.0295543	0.0792652	-1.10092	-0.0386699	0.13548	-0.868124	HDLBP Vigilin [REVIEWED] ENSG00000115677;IPI00022228;Q00341;Q53QU2;Q9UCY3
O00160	84	84	168476	175117	171440	173742	172544	174958	169216	169630	159070	169444	166853	173303	166423	173277	172067	177600	169432	171968	162483	170298	171677	173748	165972	0.0172977	0.368146	-0.43398	-0.0487597	0.22226	-0.653138	MYO1F Unconventional myosin-If [REVIEWED] ENSG00000262149;ENSG00000142347;IPI00218638;O00160;Q8WWN7
P16615	102	102	137808	139949	145844	136138	137732	135621	142711	135772	136783	140465	136480	138500	141577	135773	137351	137669	142892	137644	139718	141173	141201	136497	138422	-0.048876	0.13137	-0.881503	-0.0286742	0.438629	-0.357903	ATP2A2 Sarcoplasmic/endoplasmic reticulum calcium ATPase 2 [REVIEWED] ENSG00000174437;IPI00969023;P16615;A6NDN7;B4DF05;P16614;Q86VJ2
P46087	55	55	197272	211965	198446	198804	185777	189728	198890	204275	193537	208549	195371	209770	192640	198271	185263	192593	199143	207092	197690	209600	202561	191436	198901	-0.0814896	0.141806	-0.848304	-0.0263065	0.551879	-0.258156	NOP2 Putative ribosomal RNA methyltransferase NOP2 [REVIEWED] ENSG00000111641;IPI00872909;P46087;A1A4Z3;B3KPD6;Q0P5S5;Q58F30
Q8N8A6	27	27	39501.2	38587.8	41726.5	38316.2	38682.6	36453.2	39560	39325.1	41165.4	38346.9	39120.1	38187.9	40505.3	38213	38575.1	37003.3	39609.8	39867	42048.3	38539.8	39938.5	37817.3	40016.8	-0.0787335	0.141404	-0.849538	0.0028259	0.946514	-0.0238731	DDX51 ATP-dependent RNA helicase DDX51 [REVIEWED] ENSG00000185163;IPI00217541;Q8N8A6;A8MPT9;Q5CZ71;Q8IXK5;Q96ED1
P30154	59	59	117424	115812	122328	122110	119100	112544	122775	111474	112328	112509	116293	114612	118749	121782	118770	114243	122931	113011	114738	113076	118521	117918	115526	-0.00736276	0.869191	-0.0608847	-0.0369325	0.508189	-0.293975	PPP2R1B Serine/threonine-protein phosphatase 2A 65 kDa regulatory subunit A beta isoform [REVIEWED] ENSG00000262764;ENSG00000137713;IPI00939356;P30154;B0YJ69;B4DWW5;O75620;Q8NHV8
Q14240	98	98	371976	376347	373366	341075	348148	351807	374915	369527	392383	370714	368393	372451	362442	340161	347185	357120	375393	374623	400803	372583	373896	347010	378942	-0.107661	0.00138934	-2.85719	0.0193387	0.511918	-0.290799	EIF4A2 Eukaryotic initiation factor 4A-II [REVIEWED] ENSG00000156976;IPI00409717;Q14240;D3DNU9;Q53XJ6;Q96B90;Q96EA8
Q9BWF3	28	28	153077	150494	154123	148479	147266	151364	150522	147200	143842	151862	151603	148935	149614	148081	146859	153649	150713	149229	146928	152628	152565	149036	147188	-0.0337568	0.0956572	-1.01928	-0.0517633	0.0716985	-1.14449	RBM4 RNA-binding protein 4 [REVIEWED] ENSG00000173933;IPI00940890;Q9BWF3;B3KUN0;O02916;Q4VC48;Q6P1P2;Q8WU85
P82930	14	14	51986.1	53327.5	48799.1	51762.6	51803.2	50680.9	51467.1	50036.6	52231.1	51668.9	51485.1	52774.9	47371.1	51623.4	51659.6	51445.7	51532.2	50726	53351.6	51928.9	51370.9	51415.5	51244.9	0.00125256	0.97597	-0.0105637	-0.00354226	0.936641	-0.0284268	MRPS34 28S ribosomal protein S34, mitochondrial [REVIEWED] ENSG00000074071;IPI00169413;P82930;Q9BVI7
P49720	22	22	141334	149631	155973	141960	149088	150462	155623	142194	142411	155602	139972	148081	151409	141579	148675	152734	155821	144154	145467	156386	148979	147170	146743	-0.0176285	0.735296	-0.133538	-0.0218223	0.734056	-0.134271	PSMB3 Proteasome subunit beta type-3 [REVIEWED] ENSG00000108294;IPI00028004;P49720;P31147;Q0P6J7;Q96E27
Q9BRJ6	11	11	49085.4	46819.4	49089.4	48705.6	47252.9	44518.1	49506.6	46773.8	48500.9	47023.7	48612.1	46334.2	47652.7	48574.4	47121.8	45190	49569.1	47418.3	49541.3	47260.2	48331.4	46825.5	48260.5	-0.0456656	0.35521	-0.449515	-0.00211892	0.951646	-0.0215247	C7orf50 Uncharacterized protein C7orf50 [REVIEWED] ENSG00000146540;IPI00031651;Q9BRJ6
O95989	12	12	117077	114569	129961	116748	124447	115708	122433	110639	124219	111884	115949	113382	126158	116435	124102	117455	122589	112164	126885	112448	120536	118968	119097	-0.0188899	0.789999	-0.102374	-0.01732	0.833038	-0.0793353	NUDT3 Diphosphoinositol polyphosphate phosphohydrolase 1 [REVIEWED] ENSG00000112664;IPI00009148;O95989;B2R8N4
Q9H0A0	70	70	150663	145979	149907	134357	137675	134158	145983	148327	147846	146399	149211	144467	145520	133996	137294	136184	146168	150372	151018	147136	148849	135396	147385	-0.136665	0.00188538	-2.7246	-0.0142622	0.416721	-0.380155	NAT10 N-acetyltransferase 10 [REVIEWED] ENSG00000135372;IPI00300127;Q9H0A0;Q86WK5;Q9C0F4;Q9HA61;Q9NVF2
Q9BTE3	41	41	64476.2	66036.3	66828.3	63595.2	65943.2	66502.8	67294.1	64320.4	66752.2	64639.5	63854.8	65352.2	64872.5	63424.4	65760.4	67506.6	67379.3	65206.9	68184.2	64964.9	65780.3	65347	66122.2	-0.00953246	0.720321	-0.142474	0.00748082	0.780271	-0.107754	MCMBP Mini-chromosome maintenance complex-binding protein [REVIEWED] ENSG00000197771;IPI00979721;Q9BTE3;B3KSP7;Q6IA56;Q9BVT9;Q9H916
Q9H9A6	29	29	73274.9	72851.5	72858.4	75742.7	73098	73188.4	71845.7	70906.6	70325.1	72819.7	72568.8	72096.8	70726.3	75539.3	72895.5	74293.3	71936.8	71883.9	71833.7	73186.4	72995	74009.7	71025.8	0.019918	0.31216	-0.505622	-0.039454	0.0132787	-1.87685	LRRC40 Leucine-rich repeat-containing protein 40 [REVIEWED] ENSG00000066557;IPI00152998;Q9H9A6;Q9BTR7;Q9NSK1;Q9NXC1
Q9NTM9	13	13	38501.2	37670.2	38068.4	38688.3	38766.3	37503	39375	34813.8	37960.7	38900.5	38130	37279.7	36954.1	38584.2	38658.5	38068.8	39424.6	35293.4	38774.8	39096.2	38079.9	38319.2	37383.2	0.00903725	0.640204	-0.193682	-0.0266422	0.637618	-0.195439	CUTC Copper homeostasis protein cutC homolog [REVIEWED] ENSG00000119929;IPI00300408;Q9NTM9;Q5TCZ8;Q9Y321
Q8TCD5	10	10	47979.7	42935.5	45791.7	43210.2	47890.8	39042.8	43877.7	42439.6	44507.5	44795.9	47517.1	42490.7	44451.5	43094	47758.1	39632.1	43933.3	43024.3	45462.3	45021.4	45569	43381.3	43608.3	-0.0709795	0.498618	-0.302232	-0.06345	0.283324	-0.547716	NT5C 5&#039;(3&#039;)-deoxyribonucleotidase, cytosolic type [REVIEWED] ENSG00000125458;IPI00386083;Q8TCD5;Q96HS6;Q9NP82
Q13405	13	13	182890	174618	192122	170328	182558	160822	186863	173097	170020	162449	181128	172809	186501	169871	182053	163251	187101	175484	173668	163268	183210	171236	176660	-0.0975089	0.212077	-0.673506	-0.0525198	0.416642	-0.380237	MRPL49 39S ribosomal protein L49, mitochondrial [REVIEWED] ENSG00000149792;IPI00013195;Q13405;B2R4G6
P09132	9	9	72916.6	65883.3	69131.6	74146.8	67863.7	71431.8	69758.3	68940.4	66959.4	68922.2	72213.9	65200.8	67108.3	73947.9	67675.6	72510.1	69846.7	69890.7	68395.8	69269.4	69310.5	71147.4	68552.7	0.0377377	0.537576	-0.26956	-0.0158593	0.747386	-0.126455	SRP19 Signal recognition particle 19 kDa protein [REVIEWED] ENSG00000153037;IPI00807414;P09132;B2R4E9;Q05D77;Q96FG6
O14744	45	45	146827	148970	154123	140742	139285	137428	145110	145982	137684	145108	145412	147427	149614	140364	138900	139504	145295	147995	140638	145839	149973	139152	142925	-0.108047	0.010262	-1.98877	-0.0694461	0.10752	-0.968509	PRMT5 Protein arginine N-methyltransferase 5 [REVIEWED] ENSG00000100462;IPI00441473;O14744;A8MZ91;B5BU10;D3DS33;Q6IBR1;Q9UKH1
Q8WXF1	52	52	399955	395825	389333	380994	373800	392145	402004	394137	379313	387263	396103	391727	377942	379974	372766	398067	402516	399572	387453	389215	395038	382313	391818	-0.0472364	0.108061	-0.966329	-0.011807	0.683374	-0.165342	PSPC1 Paraspeckle component 1 [REVIEWED] ENSG00000121390;IPI00395775;Q8WXF1;Q5JTQ3;Q8NCZ9;Q8WXE8;Q9NV36
Q9NR45	32	32	139978	129648	137379	129727	141258	125574	133477	131980	133866	126452	138629	128305	133359	129379	140867	127470	133646	133800	136738	127089	135668	132186	133108	-0.0375062	0.569432	-0.244558	-0.0274887	0.462586	-0.334808	NANS Sialic acid synthase [REVIEWED] ENSG00000095380;IPI00147874;Q9NR45;B2RE98;Q8WUV9;Q9BWS6;Q9NVD4
Q8NBQ5	26	26	197408	204696	210850	201950	190468	204148	198288	205418	201862	198170	195507	202577	204681	201409	189941	207231	198540	208251	206193	199169	204318	198856	201856	-0.0390977	0.396016	-0.402287	-0.0174916	0.605335	-0.218004	HSD17B11 Estradiol 17-beta-dehydrogenase 11 [REVIEWED] ENSG00000198189;IPI00329598;Q8NBQ5;Q96HF6;Q9UKU4
Q13868	21	21	93845.9	94850.7	93486	89935.9	91810.5	92346.2	92809.1	87654.9	93827.9	92043.9	92941.7	93868.3	90750.4	89694.5	91556.2	93740.4	92926.9	88863.1	95841.1	92507.6	94060.9	91364.2	91430.7	-0.0419659	0.0322342	-1.49168	-0.0409171	0.249467	-0.602987	EXOSC2 Exosome complex component RRP4 [REVIEWED] ENSG00000130713;IPI00015905;Q13868;A3KFL3;Q9NUY4
P51159	19	19	166370	179124	179807	165332	156782	165295	178762	176205	176996	177756	164767	177269	174546	164888	156348	167791	178989	178634	180794	178652	175100	162469	177321	-0.108012	0.0725489	-1.13937	0.0181802	0.642854	-0.191888	RAB27A Ras-related protein Rab-27A [REVIEWED] ENSG00000069974;IPI00219858;P51159;O00195;Q6FI40;Q9UIR9;Q9Y5U3
Q96G03	52	52	225868	227105	236826	232945	225613	227933	223259	221174	232423	221611	223692	224754	229897	232321	224989	231375	223543	224224	237410	222728	229933	228831	225619	-0.00693372	0.800604	-0.0965822	-0.0273266	0.427725	-0.368836	PGM2 Phosphoglucomutase-2 [REVIEWED] ENSG00000169299;IPI00550364;Q96G03;Q53FP5;Q5QTR0;Q9H0P9;Q9NV22
P09543	30	30	219415	229590	224443	237910	222756	232289	219109	223045	215442	225714	217301	227213	217876	237272	222140	235797	219388	226120	220065	226851	224483	230985	219199	0.0411959	0.287873	-0.540799	-0.0343657	0.22304	-0.651617	CNP 2&#039;,3&#039;-cyclic-nucleotide 3&#039;-phosphodiesterase [REVIEWED] ENSG00000260283;ENSG00000173786;IPI00306667;P09543
Q9NYB0	21	21	66891.3	70902.8	71705.2	67564.6	70074.1	68486.8	71568.4	66799	68530.4	69207.7	66246.6	70168.4	69606.9	67383.1	69879.9	69520.7	71659.1	67719.7	70000.4	69556.4	69833.1	68708.5	68965.9	-0.0234235	0.535157	-0.271519	-0.0180276	0.692591	-0.159523	TERF2IP Telomeric repeat-binding factor 2-interacting protein 1 [REVIEWED] ENSG00000166848;IPI00008961;Q9NYB0;B4DQN4;Q4W4Y2;Q8WYZ3;Q9NWR2
Q9P015	20	20	212614	238701	212993	224893	203848	218202	211874	220665	190853	223499	210566	236230	206761	224290	203283	221497	212144	223707	194949	224626	221436	215647	207798	-0.0382156	0.615113	-0.211045	-0.0917116	0.331726	-0.47922	MRPL15 39S ribosomal protein L15, mitochondrial [REVIEWED] ENSG00000137547;IPI00023086;Q9P015;Q96Q54;Q9H0Y1
Q9BUH6	9	9	192185	191717	195146	181741	177219	190176	187765	191186	178978	205158	190334	189732	189436	181254	176729	193048	188003	193822	182818	206193	193016	183046	185976	-0.0765177	0.0648701	-1.18796	-0.0536042	0.136858	-0.863729	C9orf142 Uncharacterized protein C9orf142 [REVIEWED] ENSG00000148362;IPI00845499;Q9BUH6;Q8IY19
Q99595	4	4	9004	9066	8844.25	9306	9180.5	7938.25	7676.25	8713.5	10952.8	10106.2	8916.5	8971.5	8585.25	9280.75	9154.5	8057.5	7685.25	8833	11187.2	10156.8	8971.42	8808.25	9114.17	-0.0264804	0.73042	-0.136427	0.0227749	0.890018	-0.0506011	TIMM17A Mitochondrial import inner membrane translocase subunit Tim17-A [REVIEWED] ENSG00000134375;IPI00016207;Q99595;B2RDM5;Q9BWF5
Q9Y3D7	9	9	82310.9	82457.2	87003.8	79142.8	75951.8	74224.3	85465.9	82459.6	83964.6	77322.9	81517.6	81603.1	84457.9	78930.4	75741.3	75344.8	85574.4	83596.2	85765.8	77712.2	83924	76439.6	83963.3	-0.134762	0.0238307	-1.62286	0.000676689	0.9833	-0.00731377	PAM16 Mitochondrial import inner membrane translocase subunit TIM16 [REVIEWED] ENSG00000217930;IPI00218463;Q9Y3D7;Q6I9Z3;Q9H5X3
Q9Y5B9	115	115	209066	204070	219270	199595	205636	197181	214171	200368	207863	201357	207052	201957	212854	199060	205067	200159	214444	203131	212323	202372	210802	200804	207467	-0.0700988	0.12318	-0.909459	-0.0230037	0.607628	-0.216362	SUPT16H FACT complex subunit SPT16 [REVIEWED] ENSG00000092201;IPI00026970;Q9Y5B9;Q6GMT8;Q6P2F1;Q6PJM1;Q9NRX0
P42285	84	84	168947	174122	171619	166639	163245	164351	170879	170136	163438	169508	167319	172318	166598	166192	162794	166833	171096	172482	166944	170362	171563	164745	168151	-0.0584996	0.0192211	-1.71622	-0.0289799	0.28976	-0.537962	SKIV2L2 Superkiller viralicidic activity 2-like 2 [REVIEWED] ENSG00000039123;IPI00647217;P42285;Q2M386;Q6MZZ8;Q6P170;Q8N5R0;Q8TAG2
Q4G0N4	23	23	104844	101562	105379	102434	102648	106957	105219	100498	102839	102308	103834	100510	102296	102160	102364	108572	105352	101884	105045	102823	103928	104013	102852	0.00117807	0.966428	-0.0148305	-0.0150202	0.584333	-0.233339	NADKD1 NAD kinase domain-containing protein 1 [REVIEWED] ENSG00000152620;IPI00845432;Q4G0N4;B5MC93;Q6UTX5;Q96NM0
Q9P0U1	10	10	58925.2	64288.8	61310.9	62014.2	57175.5	59595.3	60201.4	67532.5	52272.7	60584.7	58357.2	63622.6	59516.6	61847.7	57017.1	60494.9	60277.6	68463.5	53394	60889.7	61508.3	59595	60002.2	-0.0455898	0.411263	-0.38588	-0.0357657	0.763292	-0.117309	TOMM7 Mitochondrial import receptor subunit TOM7 homolog [REVIEWED] ENSG00000196683;IPI00000980;Q9P0U1;O95939
Q5T9A4	53	53	188530	196469	187905	182191	177009	181112	182908	181998	183456	189007	186714	194435	182407	181702	176520	183847	183141	184508	187392	189960	190968	180104	182788	-0.0845017	0.0267709	-1.57234	-0.0631643	0.0426781	-1.3698	ATAD3B ATPase family AAA domain-containing protein 3B [REVIEWED] ENSG00000160072;IPI00443780;Q5T9A4;A8K3H1;Q6ZRB5;Q9BUK4;Q9ULE7
Q01581	22	22	153289	157946	164928	123569	140282	124417	141426	170764	181326	140905	151812	156310	160102	123237	139894	126296	141606	173119	185217	141615	158721	129423	164506	-0.294401	0.0102094	-1.991	0.0516448	0.665264	-0.177006	HMGCS1 Hydroxymethylglutaryl-CoA synthase, cytoplasmic [REVIEWED] ENSG00000112972;IPI00008475;Q01581;B2RDL8
Q9BQ04	29	29	142965	140624	143969	138691	137777	141566	140656	137584	134395	141858	141588	139167	139756	138319	137396	143703	140834	139481	137279	142573	142519	139345	137545	-0.0324972	0.10365	-0.984431	-0.0512501	0.0732972	-1.13491	RBM4B RNA-binding protein 4B [REVIEWED] ENSG00000173914;IPI00027838;Q9BQ04;B3KT83
P50225	17	17	71112.3	73054.6	74175.5	87082.9	83939.1	84226.5	72686.8	72208.6	68799.8	72406.3	70426.9	72297.9	72004.8	86849.3	83706.5	85498.2	72778.9	73203.8	70275.9	72770.9	72780.8	85082.8	71231.7	0.225311	0.000791869	-3.10135	-0.0310373	0.364649	-0.438125	SULT1A1 Sulfotransferase 1A1 [REVIEWED] ENSG00000196502;IPI00654711;P50225;Q2NL71;Q86U58;Q92818;Q9BVU6;Q9UGG7
Q9Y3A4	17	17	202346	184715	207733	177515	191495	168345	187698	180673	186947	179622	200396	182803	201655	177039	190965	170887	187936	183165	190959	180527	198265	179118	185106	-0.146514	0.118964	-0.924584	-0.0990745	0.145764	-0.836351	RRP7A Ribosomal RNA-processing protein 7 homolog A [REVIEWED] ENSG00000189306;IPI00879006;Q9Y3A4;A4FTX2;B2RBG4;Q0VAD0;Q5JZ94;Q6P4B5;Q8IVR9;Q8IVY0;Q8N5Q3;Q8NEY6;Q9Y3H5
O95639	15	15	63103.7	67309.5	63838	67798.1	62169.9	66307.7	63600.8	64227.9	60482.1	63989.6	62495.3	66612.3	61969.9	67616	61997.5	67308.7	63681.3	65113	61779.5	64311.7	64750.4	65425.3	62770.2	0.0149592	0.766706	-0.115371	-0.0448078	0.318394	-0.497035	CPSF4 Cleavage and polyadenylation specificity factor subunit 4 [REVIEWED] ENSG00000160917;IPI00375469;O95639;D6W5S8;Q6FGE6;Q86TF8;Q9BTW6
P62942	9	9	155856	140090	157247	156504	160628	150111	150755	150836	153506	163182	154354	138639	152646	156084	160184	152378	150946	152915	156799	164005	151064	155748	151699	0.0440465	0.498248	-0.302555	0.00604501	0.914906	-0.0386238	FKBP1A Peptidyl-prolyl cis-trans isomerase FKBP1A [REVIEWED] ENSG00000088832;IPI00413778;P62942;D3DVW6;P20071;Q4VC47;Q6FGD9;Q6LEU3;Q9H103;Q9H566
Q9UH65	42	42	46402.6	44527.7	46709.3	52636.9	53396.6	49101.1	45555.8	42906.2	45865.6	44916.8	45955.2	44066.3	45342.3	52495.4	53248.5	49842.1	45613.3	43497.4	46849.3	45142.8	45879.9	51711.5	44775.9	0.172624	0.0172925	-1.76214	-0.0351402	0.395314	-0.403058	SWAP70 Switch-associated protein 70 [REVIEWED] ENSG00000133789;IPI00307200;Q9UH65;D3DQV1;O75135;Q7LCY6;Q9P061;Q9P0Z8
P49821	34	34	106275	103783	109080	103337	106411	105844	103658	104806	99210.5	103185	105251	102708	105888	103060	106116	107442	103790	106251	101339	103705	106379	105197	102558	-0.0161176	0.546883	-0.262106	-0.0527716	0.170802	-0.767508	NDUFV1 NADH dehydrogenase [ubiquinone] flavoprotein 1, mitochondrial [REVIEWED] ENSG00000167792;IPI00978187;P49821;O60924;O60940;Q16104;Q6IBR3;Q96BF8;Q96HS7
Q969G3	35	35	175555	152033	175206	163008	166498	143849	174405	147281	163982	152168	173864	150459	170079	162571	166037	146021	174627	149312	167500	152935	167598	157785	161889	-0.0870457	0.402713	-0.395004	-0.0499986	0.633839	-0.198021	SMARCE1 SWI/SNF-related matrix-associated actin-dependent regulator of chromatin subfamily E member 1 [REVIEWED] ENSG00000073584;IPI01018063;Q969G3;B3KMC1;O43539
Q9H6F5	21	21	75622.1	70910.3	73764.9	65009.1	70424.8	66425	70629.9	69489.7	72588.9	71486.8	74893.4	70175.7	71606.2	64834.5	70229.7	67427.7	70719.4	70447.6	74146.1	71846.9	73432.4	67286.3	70902.8	-0.126105	0.0443416	-1.35319	-0.0505746	0.19831	-0.702656	CCDC86 Coiled-coil domain-containing protein 86 [REVIEWED] ENSG00000110104;IPI00012199;Q9H6F5
Q9HBI0	21	21	48188.1	58450.1	55048.3	54645.1	49122.6	58224.7	50600	55955.3	52097.1	54321.9	47723.5	57844.6	53437.3	54498.1	48986.3	59103.6	50664.1	56726.4	53214.6	54595.3	53895.5	53997.4	52884.1	0.00272575	0.980961	-0.00834807	-0.0273298	0.781769	-0.106922	PARVG Gamma-parvin [REVIEWED] ENSG00000138964;IPI00552212;Q9HBI0;Q9BQX5;Q9NSG1
P29372	13	13	62509.7	57185.7	61425.7	57029.3	59940.1	58642.6	64585.9	60161	63891.4	59664.9	61907.2	56593.2	59628	56876.2	59774	59527.7	64667.8	60990.5	65262	59965.4	60373.7	58537.3	62879.4	-0.0445629	0.372328	-0.429074	0.0586682	0.304178	-0.516873	MPG DNA-3-methyladenine glycosylase [REVIEWED] ENSG00000103152;IPI00295497;P29372;Q13770;Q15275;Q15961;Q96BZ6;Q96S33;Q9NNX5
Q9BV86	11	11	82956.4	83031.1	82553.6	81048	84182.2	76624.4	76453.7	79875.4	75455.6	80637.1	82156.8	82171	80137.8	80830.4	83948.9	77781.1	76550.7	80976.4	77074.3	81043.2	82847	80618.2	77261.5	-0.0393448	0.367786	-0.434405	-0.100699	0.0142813	-1.84523	NTMT1 N-terminal Xaa-Pro-Lys N-methyltransferase 1 [REVIEWED] ENSG00000148335;IPI00549389;Q9BV86;A8K4J2;A8K8G7;Q5SZB9;Q9UI28
Q9NTJ3	90	90	171954	161626	175651	157194	166664	156464	163918	154999	165624	166298	170298	159952	170512	156773	166202	158827	164126	157136	169178	167136	169744	160107	161514	-0.0843214	0.144861	-0.839048	-0.0717026	0.19781	-0.703753	SMC4 Structural maintenance of chromosomes protein 4 [REVIEWED] ENSG00000113810;IPI00411559;Q9NTJ3;A6NLT9;D3DNL8;O95752;Q8NDL4;Q9UNT9
O60763	62	62	133456	133681	137464	131975	132350	126719	131850	133371	127258	131008	132170	132297	133441	131621	131983	128632	132018	135210	129989	131669	134867	130348	130826	-0.0491687	0.113235	-0.946019	-0.0438815	0.147069	-0.832477	USO1 General vesicular transport factor p115 [REVIEWED] ENSG00000138768;IPI00941161;O60763;B2RAQ0;Q6PK63;Q86TB8;Q8N592
Q01826	48	48	270170	258095	261884	185973	201211	176117	260240	235682	253644	248878	267568	255423	254222	185475	200654	178776	260572	238931	259086	250133	263383	187767	249855	-0.48822	0.000741294	-3.13001	-0.0760704	0.172633	-0.762876	SATB1 DNA-binding protein SATB1 [REVIEWED] ENSG00000182568;IPI00555719;Q01826;B3KXF1;C9JTR6;Q59EQ0
Q14137	45	45	127567	117106	123325	110490	109151	105743	124702	119114	115929	119132	126338	115893	119717	110193	108849	107340	124861	120756	118417	119732	122666	108461	119915	-0.177557	0.0132672	-1.87722	-0.0327223	0.527012	-0.278179	BOP1 Ribosome biogenesis protein BOP1 [REVIEWED] ENSG00000170727;ENSG00000261236;IPI00028955;Q14137;Q969Z6;Q96IS8;Q9BSA7;Q9BVM0
P12955	40	40	198683	191856	214038	189844	205132	183555	201012	183640	196097	191103	196769	189870	207776	189335	204564	186326	201267	186172	200305	192067	201526	192844	193583	-0.0635347	0.397295	-0.400887	-0.0580136	0.39543	-0.40293	PEPD Xaa-Pro dipeptidase [REVIEWED] ENSG00000124299;IPI00910514;P12955;A8K3Z1;A8K416;A8K696;A8MX47;B4DGJ1;Q8TBN9;Q9BT75
P39656	48	48	269046	259361	276925	249981	256616	250153	271198	254337	262232	244826	266454	256675	268822	249311	255906	253930	271543	257844	267859	246060	268444	252250	262589	-0.0897671	0.042854	-1.36801	-0.0318125	0.452219	-0.344651	DDOST Dolichyl-diphosphooligosaccharide--protein glycosyltransferase 48 kDa subunit [REVIEWED] ENSG00000117242;ENSG00000244038;IPI00297084;P39656;B2RDQ4;O43244;Q5VWA5;Q8NI93;Q9BUI2
P34949	24	24	58689.5	57738.5	60090.6	57058.3	58521.7	57311.3	58302.8	57366.8	57295.2	53837.7	58123.8	57140.3	58332.1	56904.9	58359.3	58176.4	58376.8	58157.3	58524.1	54108.7	58839.5	57630.4	57654.9	-0.029955	0.213864	-0.669862	-0.0293417	0.192355	-0.715896	MPI Mannose-6-phosphate isomerase [REVIEWED] ENSG00000178802;IPI00332187;P34949;A8K8K9;Q96AB0
O95059	4	4	66167	90213	63966.5	96722	61457.5	94110.2	71406.8	98666.8	53297	80114.5	65529.2	89278.8	62094.5	96462.2	61287	95531	71497.2	100027	54440.2	80518	73448.8	84096.6	74456.8	0.195308	0.492744	-0.307378	0.0196647	0.951696	-0.0215019	RPP14 Ribonuclease P protein subunit p14 [REVIEWED] ENSG00000163684;IPI00215966;O95059;Q53X97
P15498	67	67	147104	142570	151187	136736	144560	137855	144503	137193	142611	136304	145687	141093	146763	136369	144160	139937	144687	139084	145671	136991	146954	139717	141436	-0.0728547	0.10662	-0.972162	-0.055214	0.171397	-0.765996	VAV1 Proto-oncogene vav [REVIEWED] ENSG00000141968;IPI00011696;P15498;Q15860
O43776	88	88	168725	172475	170820	159133	151998	157971	168404	165203	160258	165589	167100	170689	165822	158706	151577	160357	168618	167481	163696	166424	170673	156367	164622	-0.126302	0.00436605	-2.35991	-0.0520858	0.0809363	-1.09186	NARS Asparagine--tRNA ligase, cytoplasmic [REVIEWED] ENSG00000134440;IPI00306960;O43776;Q53GU6
Q15005	21	21	200372	181587	204876	177632	195314	189026	193092	184871	192761	182474	198441	179707	198882	177156	194773	191880	193337	187420	196897	183394	195612	187324	190241	-0.0624575	0.400175	-0.39775	-0.0401638	0.519859	-0.284114	SPCS2 Signal peptidase complex subunit 2 [REVIEWED] ENSG00000118363;IPI00472939;Q15005;Q15507;Q3KQT0;Q641R4;Q6FG65;Q6IRX0;Q6P1P4;Q96HU9
P62834	31	31	243756	225727	253968	219150	235020	214295	237377	213200	243501	216559	241408	223389	246537	218563	234370	217531	237679	216139	248727	217650	241150	222822	231359	-0.114043	0.151584	-0.819347	-0.0597982	0.473893	-0.32432	RAP1A Ras-related protein Rap-1A [REVIEWED] ENSG00000116473;IPI00019345;P62834;P10113
P84103	47	47	332712	335696	334242	341469	338111	324950	336475	322482	323674	329368	329508	332220	324462	340553	337176	329858	336903	326928	330620	331029	334217	334843	327544	0.0027036	0.90834	-0.0417513	-0.0290966	0.217276	-0.662988	SRSF3 Serine/arginine-rich splicing factor 3 [REVIEWED] ENSG00000112081;IPI00010204;P84103;O08831;P23152;Q5R3K0
Q9NSE4	73	73	126537	115144	121489	118268	120091	114324	118133	113667	116622	116710	125318	113951	117935	117951	119759	116050	118284	115234	119124	117298	121057	117561	116141	-0.0422704	0.399402	-0.39859	-0.0598057	0.238088	-0.623262	IARS2 Isoleucine--tRNA ligase, mitochondrial [REVIEWED] ENSG00000067704;IPI00017283;Q9NSE4;B2RPG8;Q1M2P9;Q6PI85;Q7L439;Q86WU9;Q96D91;Q9H9Q8;Q9NW42
P57740	52	52	66298.1	71281.3	69988.7	65893.7	65836.7	71233.9	68381	70740.8	67682.3	69857	65659.1	70542.9	67940.7	65716.7	65654.2	72309.2	68467.6	71715.9	69134.3	70208.8	69189.4	67654.7	68934.7	-0.0323599	0.546208	-0.262642	-0.00532079	0.891717	-0.049773	NUP107 Nuclear pore complex protein Nup107 [REVIEWED] ENSG00000111581;IPI00028005;P57740
Q96QK1	62	62	201899	215273	220011	202633	202838	217390	213240	212183	207093	217842	199954	213044	213573	202090	202277	220673	213511	215108	211537	218940	212394	207621	210838	-0.0327962	0.548768	-0.260611	-0.0106076	0.799929	-0.0969485	VPS35 Vacuolar protein sorting-associated protein 35 [REVIEWED] ENSG00000069329;IPI00018931;Q96QK1;Q561W2;Q9H016;Q9H096;Q9H4P3;Q9H8J0;Q9NRS7;Q9NVG2;Q9NX80;Q9NZK2
Q9P2I0	34	34	117654	118546	123954	122394	119495	121171	122382	115933	116033	116834	116521	117318	120327	122066	119164	123001	122538	117531	118523	117423	120051	121020	118116	0.0115935	0.67431	-0.171141	-0.0234463	0.541426	-0.266461	CPSF2 Cleavage and polyadenylation specificity factor subunit 2 [REVIEWED] ENSG00000165934;IPI00419531;Q9P2I0;B3KME1;Q6NSJ1;Q9H3W7
P51812	40	40	172528	175662	180046	174507	174610	177736	167366	173396	164467	171753	170866	173843	174778	174039	174127	180420	167578	175786	167996	172618	176079	175618	168409	-0.00378134	0.858462	-0.0662788	-0.0642493	0.088118	-1.05494	RPS6KA3 Ribosomal protein S6 kinase alpha-3 [REVIEWED] ENSG00000177189;IPI00020898;P51812;B2R9V4;Q4VAP3;Q59H26;Q5JPK8;Q7Z3Z7
P43405	28	28	123490	123833	122933	127740	120079	128724	126209	126605	120383	125674	122300	122550	119336	127397	119747	130668	126369	128351	122966	126308	123418	125514	124399	0.0242959	0.487652	-0.31189	0.0114181	0.653995	-0.184426	SYK Tyrosine-protein kinase SYK [REVIEWED] ENSG00000165025;IPI00218278;P43405
Q9BVP2	39	39	95619.1	91880.8	93820.3	84411.1	83767.2	81206.8	91982	90876.7	90287	89343.1	94697.7	90929.1	91074.9	84184.5	83535.1	82432.7	92098.8	92129.6	92224	89793.2	93773.4	83128.4	91048.6	-0.173838	0.00186633	-2.72901	-0.0425422	0.0835696	-1.07795	GNL3 Guanine nucleotide-binding protein-like 3 [REVIEWED] ENSG00000163938;IPI00306380;Q9BVP2;B2RDC1;Q5PU80;Q96SV6;Q96SV7;Q9UJY0
Q5SSJ5	50	50	251349	249646	256085	253780	249521	240526	245449	240112	244308	239624	248927	247061	248592	253100	248831	244158	245761	243423	249550	240832	252360	247942	243290	-0.0254761	0.367899	-0.434272	-0.0528054	0.0227324	-1.64335	HP1BP3 Heterochromatin protein 1-binding protein 3 [REVIEWED] ENSG00000127483;IPI00871239;Q5SSJ5;A6NI71;A8K5D7;B3KMZ8;B4E210;Q05BI0;Q5SSJ6;Q5SWC6;Q6PIM9;Q8NDF0;Q9UHY0
Q10713	41	41	129951	133809	127008	124484	121206	126871	122168	130789	117486	131020	128699	132423	123291	124150	120870	128787	122323	132592	120007	131681	130256	124187	123481	-0.0688345	0.0770842	-1.11303	-0.0770611	0.195606	-0.708619	PMPCA Mitochondrial-processing peptidase subunit alpha [REVIEWED] ENSG00000165688;IPI00166749;Q10713;Q16639;Q5SXM9;Q8N513
Q9NW64	27	27	153594	147121	158768	142041	155059	139512	150927	147025	143207	147276	152114	145597	154123	141661	154630	141618	151119	149053	146280	148018	153161	145537	147053	-0.0736589	0.264394	-0.577748	-0.0587094	0.205104	-0.688026	RBM22 Pre-mRNA-splicing factor RBM22 [REVIEWED] ENSG00000086589;IPI00909290;Q9NW64;A6NDM5;B4DLI9;O95607
O00154	38	38	131030	134518	137195	134820	130759	128494	130234	133624	129784	129402	129767	133125	133180	134458	130397	130434	130400	135466	132569	130054	134247	131357	131214	-0.0313954	0.323905	-0.489583	-0.0329715	0.232436	-0.633696	ACOT7 Cytosolic acyl coenzyme A thioester hydrolase [REVIEWED] ENSG00000097021;IPI00883762;O00154;A8K0K7;A8K232;A8K6B8;A8K837;O43703;Q53Y78;Q5JYL2;Q5JYL3;Q5JYL4;Q5JYL5;Q5JYL6;Q5TGR4;Q9UJM9;Q9Y539;Q9Y540
P55735	24	24	85099.7	89727.6	88034.6	88631.2	84135.4	84929.9	87478.7	86576.1	86348.8	83814.9	84279.6	88798.3	85458.5	88393.2	83902.2	86212.1	87589.6	87769.5	88201.3	84237	87620.6	85898.8	86801.2	-0.0286319	0.423992	-0.372643	-0.0135558	0.588548	-0.230218	SEC13 Protein SEC13 homolog [REVIEWED] ENSG00000157020;IPI00479141;P55735;Q5BJF0;Q9BRM6;Q9BUG7
Q92890	22	22	66708.4	69509.9	70090.3	70800.4	71940.5	67613.1	68632.2	63736.7	68149.3	72257.2	66065.4	68789.9	68039.2	70610.1	71741.1	68633.6	68719.2	64615.2	69611.2	72621.1	68769.5	70118	66839.4	0.0280147	0.463055	-0.334367	-0.0410708	0.361498	-0.441894	UFD1L Ubiquitin fusion degradation protein 1 homolog [REVIEWED] ENSG00000070010;IPI00655754;Q92890;Q9Y5N0
Q9NTX5	18	18	63424.4	66299.6	61200.6	73616.8	66172	68638.1	64815.1	63593.3	63305.5	64353	62813.2	65612.8	59409.4	73419.1	65988.6	69674.2	64897.2	64469.9	64663.6	64677.1	63641.5	69475.6	63904.6	0.126539	0.0916867	-1.03769	0.00595254	0.873181	-0.0588956	ECHDC1 Ethylmalonyl-CoA decarboxylase [REVIEWED] ENSG00000093144;IPI00550928;Q9NTX5;A6NFJ5;B7Z8S0;E9PEN7;E9PR31;F8W851;Q5TEF6;Q5TEF7;Q5TEG0;Q5TEG4;Q9NZ30
Q96H79	10	10	32537.3	30706.7	33556	33530.8	32092.9	31751.3	30677.1	31333.1	30183.2	32106.2	32223.5	30388.3	32573.8	33440.4	32003.8	32230.4	30715.8	31764.9	30830.3	32267.7	32266.7	32458.3	30731.1	0.00854438	0.856783	-0.0671291	-0.0703436	0.162323	-0.789619	ZC3HAV1L Zinc finger CCCH-type antiviral protein 1-like [REVIEWED] ENSG00000146858;IPI00477731;Q96H79;Q8WUD9
O60762	21	21	106904	109375	109422	101407	101268	106393	108536	103125	99424.5	104353	105874	108242	106220	101135	100988	107999	108674	104547	101558	104879	108567	103023	103695	-0.0756227	0.041973	-1.37703	-0.0662357	0.153831	-0.812956	DPM1 Dolichol-phosphate mannosyltransferase [REVIEWED] ENSG00000000419;IPI00022018;O60762;O15157;Q6IB78
Q14331	22	22	186378	190522	191585	188140	184043	188073	184029	190817	186751	187276	184582	188550	185979	187635	183534	190913	184263	193448	190758	188220	189495	186752	187199	-0.0210382	0.259114	-0.586509	-0.0175859	0.41589	-0.381022	FRG1 Protein FRG1 [REVIEWED] ENSG00000109536;ENSG00000260380;IPI00004655;Q14331;A8K775
Q96GX9	20	20	97067.1	91552	99484.4	97077.8	98597.3	90453.2	95979.6	88695.1	96509.1	93017.1	96131.8	90603.8	96573.2	96817.2	98324.2	91818.8	96101.4	89917.6	98579.6	93485.6	96034.5	95376.1	93727.9	-0.00992474	0.857111	-0.0669631	-0.0350735	0.539785	-0.267779	APIP Probable methylthioribulose-1-phosphate dehydratase [REVIEWED] ENSG00000149089;IPI00549730;Q96GX9;A8K9D3;Q6PJX6;Q8WVU2;Q96HK2;Q9Y318
Q9NVP2	8	8	108763	101938	109221	114518	128154	118003	114125	94617.6	95437.4	106434	107715	100882	106025	114211	127799	119784	114270	95921.9	97484.9	106970	106641	120225	101393	0.172979	0.0450936	-1.34589	-0.0727938	0.48287	-0.31617	ASF1B Histone chaperone ASF1B [REVIEWED] ENSG00000105011;IPI00041127;Q9NVP2;Q53G51;Q9NVZ0
P49257	29	29	185086	195103	193442	188962	184952	181504	176648	166864	168289	177930	183303	193083	187782	188456	184440	184245	176872	169164	171900	178827	191210	185139	170600	-0.0465492	0.183091	-0.737332	-0.164541	0.00904893	-2.0434	LMAN1 Protein ERGIC-53 [REVIEWED] ENSG00000074695;IPI00026530;P49257;Q12895;Q8N5I7;Q9UQG1;Q9UQG2;Q9UQG3;Q9UQG4;Q9UQG5;Q9UQG6;Q9UQG7;Q9UQG8;Q9UQG9;Q9UQH0;Q9UQH1;Q9UQH2
O60701	17	17	36158.7	38524.5	37593.7	38336.9	37082.3	38156.2	36524.1	38834.7	38780.7	38629.7	35809.9	38125.1	36493.3	38233.7	36979.4	38732.1	36570.2	39369.7	39612.4	38824.1	37425.6	37858.5	38046.5	0.0165904	0.613621	-0.2121	0.0237393	0.577789	-0.23823	UGDH UDP-glucose 6-dehydrogenase [REVIEWED] ENSG00000109814;IPI00956601;O60701;B3KUU2;O60589
P36551	28	28	77511.5	76995	79284.8	81018	80140.8	82081.5	75982.2	74749.5	75354	78649.4	76764.6	76197.5	76964.6	80800.6	79918.7	83320.6	76078.6	75779.9	76970.6	79045.6	77930.4	81080.1	75361.9	0.0571613	0.0242073	-1.61605	-0.0483509	0.0300589	-1.52203	CPOX Coproporphyrinogen-III oxidase, mitochondrial [REVIEWED] ENSG00000080819;IPI00093057;P36551;A8K275;Q14060;Q53F08;Q8IZ45;Q96AF3
P45954	19	19	94761.8	94413.8	98908.9	91390.5	93944.1	90407.6	90609.4	92103.6	98812.1	104094	93848.7	93435.9	96014.8	91145.2	93683.8	91772.5	90724.3	93373.4	100932	104618	96028.2	91914.1	93841.7	-0.0631728	0.0828019	-1.08196	-0.0332294	0.493707	-0.306531	ACADSB Short/branched chain specific acyl-CoA dehydrogenase, mitochondrial [REVIEWED] ENSG00000196177;IPI00024623;P45954;Q5SQN6;Q96CX7
P11766	44	44	418234	433055	436250	408279	412775	424121	426008	416865	400198	415186	414205	428571	423486	407185	411633	430526	426550	422613	408785	417279	429180	415058	414357	-0.0482678	0.124478	-0.904907	-0.0507082	0.189007	-0.723521	ADH5 Alcohol dehydrogenase class-3 [REVIEWED] ENSG00000197894;IPI00746777;P11766;Q6FHR2
Q9Y240	21	21	70613.5	69687	70373.4	75212.5	79499.9	77375.3	73479.8	71396.4	71973.9	70717	69932.9	68965.2	68313.9	75010.6	79279.6	78543.5	73573	72380.5	73517.9	71073.1	70224.6	77362.6	72283.4	0.139659	0.00490465	-2.30939	0.0416864	0.0389113	-1.40992	CLEC11A C-type lectin domain family 11 member A [REVIEWED] ENSG00000105472;IPI00033466;Q9Y240;B2RAD4
P24539	33	33	299751	304886	308869	309350	283722	291265	294417	290090	298573	301743	296863	301729	299832	308521	282937	295664	294792	294090	304980	303264	304502	294779	294360	-0.0468183	0.29359	-0.532259	-0.0488697	0.0479854	-1.31889	ATP5F1 ATP synthase subunit b, mitochondrial [REVIEWED] ENSG00000116459;IPI00029133;P24539;Q9BQ68;Q9BRU8
P17096	26	26	917871	901374	887145	885530	843340	856095	869879	867771	849783	929314	909030	892042	861189	883158	841008	869024	870986	879738	868019	934000	902130	861655	862478	-0.0662247	0.0575236	-1.24015	-0.0648476	0.0222057	-1.65354	HMGA1 High mobility group protein HMG-I/HMG-Y [REVIEWED] ENSG00000137309;IPI00746310;P17096;P10910;Q5T6U9;Q9UKB0
Q92686	4	4	10533	11310	13121.2	12770.8	13095.8	13600	12035.5	13361.8	12428.5	12964	10431.2	11192.2	12737	12736	13059	13805	12050.5	13545.5	12694.8	13029	11654.8	13155.5	12608.6	0.174748	0.135305	-0.868687	0.113488	0.330449	-0.480896	NRGN Neurogranin [REVIEWED] ENSG00000154146;IPI00022640;Q92686
P30566	39	39	127194	131511	137792	125728	122738	121665	134815	128609	125144	129920	125969	130150	133760	125391	122398	123502	134987	130383	127829	130575	132166	123377	129523	-0.0992758	0.0565817	-1.24732	-0.0291423	0.561497	-0.250653	ADSL Adenylosuccinate lyase [REVIEWED] ENSG00000239900;ENSG00000100357;IPI00942092;P30566;B0QY76;O75495;Q5TI34
Q9Y5X3	34	34	136962	138904	142444	137967	130190	136847	134606	139484	128345	134837	135643	137466	138276	137597	129829	138914	134777	141406	131099	135517	139437	135001	134145	-0.0466368	0.202119	-0.694394	-0.0558189	0.215617	-0.666317	SNX5 Sorting nexin-5 [REVIEWED] ENSG00000089006;IPI00295209;Q9Y5X3;B7ZKN3;D3DW26;Q52LC4;Q9BWP0
Q13510	27	27	134317	134965	132383	129706	133296	130286	136727	131771	128274	134259	133024	133568	128510	129359	132927	132253	136900	133588	131026	134936	133889	131096	132257	-0.0304075	0.10858	-0.964252	-0.0176876	0.560329	-0.251557	ASAH1 Acid ceramidase [REVIEWED] ENSG00000104763;IPI00418446;Q13510;Q6W898
O94905	30	30	116032	104397	118914	102772	114428	104366	110022	97105	112889	99916.8	114914	103316	115434	102496	114111	105942	110162	98443.6	115311	100420	113114	107189	106672	-0.0776313	0.360584	-0.442993	-0.0846013	0.382772	-0.41706	ERLIN2 Erlin-2 [REVIEWED] ENSG00000147475;IPI00386655;O94905;A0JLQ1;A8K5S9;B4DM38;D3DSW0;Q6NW21;Q86VS6;Q86W49
B0LM41	18	18	192237	195056	195195	194601	186232	192252	181939	190922	185928	188886	190385	193037	189483	194079	185717	195155	182170	193554	189918	189839	194163	191029	186263	-0.0234775	0.305887	-0.514439	-0.0599265	0.0463754	-1.33371	RBM14/RBM4 fusion Transcriptional coactivator CoAZ [NOT_REVIEWED] ENSG00000248643;IPI00719549;B0LM41
Q15404	22	22	74826.3	74951.1	80016.4	77441.2	75590.3	71347.1	77010.1	70150.8	74058.5	72929.2	74105.2	74174.9	77675.1	77233.4	75380.9	72424.2	77107.8	71117.8	75647.4	73296.6	76598	74792.9	73739.8	-0.0344049	0.507873	-0.294245	-0.0548626	0.33677	-0.472667	RSU1 Ras suppressor protein 1 [REVIEWED] ENSG00000148484;IPI00017256;Q15404;A8KA46;D3DRU3;Q6FI17
Q9NSI2	9	9	85862	83191.7	86222.1	72712.3	74852.7	68813.7	84753.1	78506.4	85143.1	87309.7	85034.6	82329.9	83699	72517.2	74645.2	69852.4	84860.6	79588.8	86969.9	87749.4	85091.9	72126.2	82800.9	-0.238498	0.00297084	-2.52712	-0.039376	0.385363	-0.41413	FAM207A Protein FAM207A [REVIEWED] ENSG00000160256;IPI00217294;Q9NSI2
Q13442	29	29	254660	243102	248136	231673	233944	232112	246761	238549	234864	245322	252207	240584	240876	231052	233297	235617	247074	241838	239904	246559	248632	232576	240058	-0.0963095	0.00931903	-2.03063	-0.0506323	0.152032	-0.818065	PDAP1 28 kDa heat- and acid-stable phosphoprotein [REVIEWED] ENSG00000106244;IPI00013297;Q13442;D6W5S5;Q92906
Q8N5L8	5	5	50488.6	48970.8	53809.4	50837.8	53438.8	44264.8	46559.4	48191.4	53799.2	44619.4	50001.8	48463.4	52234.6	50701.4	53290.4	44933	46618.2	48855.6	54953	44844	51089.6	49513.8	49516.7	-0.045199	0.635979	-0.196557	-0.0451154	0.580199	-0.236423	RPP25L Ribonuclease P protein subunit p25-like protein [REVIEWED] ENSG00000164967;IPI00166873;Q8N5L8;D3DRM5
P46013	148	148	100847	100225	103768	116729	119524	115700	101676	97175.6	98940	98451	99874.9	99187.3	100731	116416	119193	117447	101805	98515.2	101063	98947	101613	117318	99263.9	0.207333	0.000575823	-3.23971	-0.0337477	0.240264	-0.619312	MKI67 Antigen KI-67 [REVIEWED] ENSG00000148773;IPI00413173;P46013;Q5VWH2
P11387	85	85	357940	362628	361117	367135	351106	344060	355054	344779	338045	339716	354492	358873	350552	366151	350135	349256	355506	349533	345299	341428	360562	354100	345959	-0.0260878	0.406114	-0.391352	-0.059644	0.0466863	-1.33081	TOP1 DNA topoisomerase 1 [REVIEWED] ENSG00000198900;IPI00413611;P11387;A8KA78;E1P5W3;O43256;Q12855;Q12856;Q15610;Q5TFY3;Q9UJN0
P54886	55	55	138406	133145	140471	128194	124606	124660	138686	132385	134743	136739	137073	131766	136361	127850	124261	126542	138862	134210	137634	137428	137341	125820	135271	-0.126399	0.00973659	-2.01159	-0.0219026	0.508329	-0.293855	ALDH18A1 Delta-1-pyrroline-5-carboxylate synthase [REVIEWED] ENSG00000059573;IPI00218547;P54886;B2R5Q4;B7Z350;B7Z5X8;B7ZLP1;D3DR44;O95952;Q3KQU2;Q5T566;Q5T567;Q9UM72
Q9H3P7	29	29	58142.2	58532.8	58204.7	58441.9	56291.6	58129.1	57866.5	58152.7	54905.9	60093.7	57581.8	57926.3	56501.3	58285	56135.5	59006.6	57939.7	58954.2	56083.6	60396.2	58293.2	57620.9	56975	-0.0167363	0.379767	-0.420483	-0.0329982	0.275664	-0.559621	ACBD3 Golgi resident protein GCP60 [REVIEWED] ENSG00000182827;IPI00009315;Q9H3P7;B2RB29;Q5VTJ0;Q6P9F1;Q8IZC5;Q8N4D6;Q9H6U3
Q9NV06	26	26	104302	101466	106814	88351.8	91629.5	90693.5	102086	102904	101656	104998	103297	100415	103689	88114.6	91375.7	92062.9	102216	104323	103837	105527	104194	90224.9	102215	-0.207676	0.00157063	-2.80393	-0.0276618	0.280617	-0.551886	DCAF13 DDB1- and CUL4-associated factor 13 [REVIEWED] ENSG00000164934;IPI00747916;Q9NV06;Q3MII9;Q8NCH8;Q8TC51;Q96JY7;Q9NZX3
Q13509	214	214	236465	230056	241670	240343	237574	230922	232706	228577	233577	231445	234188	227674	234599	239699	236916	234410	233002	231729	238589	232612	236064	236280	231620	0.00131913	0.962956	-0.0163933	-0.0274164	0.295544	-0.529378	TUBB3 Tubulin beta-3 chain [REVIEWED] ENSG00000198211;IPI00013683;Q13509;Q9BTZ0;Q9BW10
P50452	22	22	194768	150304	161978	200716	186008	166064	177820	199281	142167	153510	192892	148748	157238	200178	185493	168571	178046	202029	145217	154284	169017	184262	173089	0.124594	0.412233	-0.384857	0.0343488	0.857823	-0.0666023	SERPINB8 Serpin B8 [REVIEWED] ENSG00000166401;IPI00375668;P50452;Q7Z2V6;Q8N178
Q15050	28	28	109590	114086	110967	101923	95790.8	100368	110740	110433	102386	109056	108534	112904	107720	101650	95525.4	101884	110881	111956	104583	109605	111548	99360.9	107853	-0.166911	0.00581991	-2.23508	-0.0485919	0.291239	-0.535751	RRS1 Ribosome biogenesis regulatory protein homolog [REVIEWED] ENSG00000179041;IPI00014253;Q15050;Q9BUX8
P49247	15	15	145861	145374	151272	139365	137130	143321	150525	153280	141053	151867	144456	143869	146845	138991	136750	145485	150716	155394	144079	152633	147502	139938	148286	-0.0759448	0.0445447	-1.3512	0.00764504	0.859658	-0.065674	RPIA Ribose-5-phosphate isomerase [REVIEWED] ENSG00000153574;IPI00026513;P49247;Q541P9;Q96BJ6
Q15024	18	18	117721	129746	129594	127687	121189	125072	127096	128635	119253	127760	116586	128403	125802	127344	120853	126960	127258	130408	121812	128404	125687	124649	124995	-0.0119662	0.825373	-0.08335	-0.00796973	0.8951	-0.0481287	EXOSC7 Exosome complex component RRP42 [REVIEWED] ENSG00000075914;IPI00014198;Q15024;Q96E72
Q9NQ50	14	14	220664	227159	228823	230039	225655	203120	211822	216445	214770	211821	218539	224807	222128	229423	225030	206187	212092	219430	219378	212889	225549	219605	214346	-0.0385307	0.5321	-0.274006	-0.0734984	0.0167393	-1.77626	MRPL40 39S ribosomal protein L40, mitochondrial [REVIEWED] ENSG00000185608;IPI00099871;Q9NQ50;B3KVZ7;O95134
Q9NPD8	10	10	64838.2	68777.6	73917.9	71661.3	81728.1	79811.4	73541.7	69075.2	79067.4	70880	64213.3	68065.2	71754.9	71468.7	81501.5	81016.2	73635	70027.2	80763.8	71237.1	69177.9	77733.6	73894.8	0.168227	0.102437	-0.989542	0.095161	0.293787	-0.531967	UBE2T Ubiquitin-conjugating enzyme E2 T [REVIEWED] ENSG00000077152;IPI00023087;Q9NPD8;Q2TU36
Q8TCC3	12	12	229552	257185	216867	243491	222565	249570	219233	261793	203271	234372	227340	254522	210521	242838	221949	253339	219512	265403	207633	235554	234534	238542	228099	0.0244445	0.795143	-0.0995549	-0.0401376	0.775956	-0.110163	MRPL30 39S ribosomal protein L30, mitochondrial [REVIEWED] ENSG00000185414;IPI00807606;Q8TCC3;A6NIC6;D3DVI0;D3DVI3;Q0D2Q7;Q6ZTP4;Q96Q69;Q9P0N0
P12270	208	208	168177	165897	169211	168423	168898	163001	168008	164360	163116	162031	166556	164180	164260	167972	168430	165462	168222	166626	166616	162847	167762	166774	165161	-0.00851957	0.666925	-0.175923	-0.0225378	0.214522	-0.668529	TPR Nucleoprotein TPR [REVIEWED] ENSG00000047410;IPI00742682;P12270;Q15655;Q5SWY0
Q6PL18	71	71	98872.8	99003.2	102492	120197	121281	118073	104013	100450	99616.9	102658	97920.1	97977.8	99492.4	119875	120945	119856	104145	101835	101754	103176	100122	119850	101360	0.259465	0.000200191	-3.69855	0.017724	0.528419	-0.277022	ATAD2 ATPase family AAA domain-containing protein 2 [REVIEWED] ENSG00000156802;IPI00470801;Q6PL18;Q14CR1;Q658P2;Q68CQ0;Q6PJV6;Q8N890;Q9UHS5
Q14258	52	52	170292	175917	187017	173950	176930	181525	168962	175956	170011	174352	168651	174095	181546	173484	176440	184266	169177	178382	173659	175230	177742	177468	171643	-0.0022223	0.961919	-0.0168617	-0.0503716	0.319882	-0.49501	TRIM25 E3 ubiquitin/ISG15 ligase TRIM25 [REVIEWED] ENSG00000121060;IPI00029629;Q14258
P13674	26	26	117719	129118	131570	124288	127767	126183	112146	121114	111739	118004	116585	127781	127721	123954	127413	128089	112288	122784	114136	118598	126136	126079	115000	-0.000645608	0.990347	-0.00421272	-0.133348	0.101253	-0.994592	P4HA1 Prolyl 4-hydroxylase subunit alpha-1 [REVIEWED] ENSG00000122884;IPI00218682;P13674;Q15082;Q15083;Q5VSQ5
Q92733	19	19	68753.6	67764.7	70768.1	73523.5	66433.8	64283.2	67803.5	67160.1	63041	69123.1	68091	67062.7	68697.2	73326.2	66249.7	65253.7	67889.5	68085.8	64393.4	69471.2	69095.4	68080.2	66001.5	-0.0213554	0.74627	-0.127104	-0.0660907	0.148937	-0.826998	PRCC Proline-rich protein PRCC [REVIEWED] ENSG00000143294;IPI00294618;Q92733;A8K1F7;O00665;O00724;Q5SZ06
P68133	676	676	383612	386411	399772	386697	385633	379128	370472	379154	380585	375680	379917	382410	388076	385661	384566	384854	370944	384383	388752	377574	389931	383819	376737	-0.0227929	0.330203	-0.481219	-0.0496622	0.0890956	-1.05014	ACTA1 Actin, alpha skeletal muscle [REVIEWED] ENSG00000143632;IPI00021428;P68133;P02568;P99020;Q5T8M9
Q96DB5	27	27	68141.7	70552	71578	72267.4	74946.3	74008.5	64624.3	69554.6	68881.9	72535.6	67485	69821.1	69483.3	72073.3	74738.6	75125.8	64706.2	70513.3	70359.5	72901	70090.6	73740.8	67686.9	0.0732416	0.0469177	-1.32866	-0.0503436	0.263521	-0.579184	FAM82B Regulator of microtubule dynamics protein 1 [REVIEWED] ENSG00000176623;IPI00329696;Q96DB5;A9UMZ8;Q9Y398
O95865	12	12	97909.3	103706	103223	106791	105839	103784	100792	103805	98335.7	103118	96965.9	102632	100202	106505	105546	105351	100921	105236	100446	103637	101613	105471	100978	0.0537687	0.134086	-0.872617	-0.00904433	0.807457	-0.0928806	DDAH2 N(G),N(G)-dimethylarginine dimethylaminohydrolase 2 [REVIEWED] ENSG00000213722;ENSG00000206395;ENSG00000204418;ENSG00000233076;ENSG00000227317;ENSG00000226634;ENSG00000225635;ENSG00000228128;IPI00000760;O95865;A2BEZ7
P62330	16	16	101067	111666	107532	95788.9	94930.4	109632	99449.9	109631	101644	104407	100094	110510	104386	95531.8	94667.6	111287	99576.2	111142	103824	104933	106755	100117	103575	-0.0926209	0.307053	-0.512787	-0.0436358	0.506881	-0.295094	ARF6 ADP-ribosylation factor 6 [REVIEWED] ENSG00000165527;IPI00215920;P62330;P26438;Q6FGZ2
Q9Y5J9	8	8	308440	227630	286482	296098	270750	237948	309372	295784	217836	235639	305469	225273	278100	295305	270001	241542	309766	299862	222511	236827	274184	268265	274331	-0.031484	0.850356	-0.0703992	0.000771766	0.997054	-0.00128122	TIMM8B Mitochondrial import inner membrane translocase subunit Tim8 B [REVIEWED] ENSG00000150779;IPI01015642;Q9Y5J9;B0YJA5;Q3KQS9;Q9UN04
Q15008	33	33	165065	165951	170825	163522	165467	158516	169323	163509	162091	167574	163475	164233	165827	163084	165009	160910	169538	165764	165569	168418	167280	162502	164974	-0.0418119	0.155783	-0.807479	-0.0200245	0.463308	-0.33413	PSMD6 26S proteasome non-ATPase regulatory subunit 6 [REVIEWED] ENSG00000163636;IPI00014151;Q15008;A8K2E0
P38159	161	161	132361	131035	133207	130036	129714	125294	126898	126526	126707	124790	131086	129678	129310	129688	129355	127186	127060	128270	129426	125419	132201	128348	126710	-0.0426718	0.0804827	-1.0943	-0.0611981	0.001022	-2.99055	RBMX RNA-binding motif protein, X chromosome [REVIEWED] ENSG00000147274;IPI00552938;P38159;B4E3U4;D3DWH0;E9PG86;Q5JQ67;Q8N8Y7;Q969R3
Q9BUQ8	63	63	151400	152023	157581	150076	151833	147604	151189	146391	154089	146548	149942	150448	152971	149674	151413	149833	151381	148410	157396	147286	153668	149838	150557	-0.0364144	0.173561	-0.760548	-0.0295125	0.355809	-0.448783	DDX23 Probable ATP-dependent RNA helicase DDX23 [REVIEWED] ENSG00000174243;IPI00006725;Q9BUQ8;B2R600;O43188
P17480	63	63	159972	152068	163440	169259	169950	162852	159507	152290	150749	155998	158431	150493	158658	168805	169480	165312	159710	154390	153984	156784	158493	167354	154182	0.0784808	0.0941039	-1.02639	-0.0397852	0.374191	-0.426907	UBTF Nucleolar transcription factor 1 [REVIEWED] ENSG00000108312;IPI00220833;P17480;A8K6R8
P51003	33	33	63095.9	62253.8	67127.2	62327.1	65249	64476.1	64773.4	62270.6	65172	63072	62487.7	61609	65162.8	62159.6	65068.1	65449.4	64855.4	63128.8	66570.2	63389.6	64159	64017.4	64072	-0.00318705	0.939041	-0.0273155	-0.00195786	0.962872	-0.0164313	PAPOLA Poly(A) polymerase alpha [REVIEWED] ENSG00000090060;IPI01025082;P51003;Q86SX4;Q86TV0;Q8IYF5;Q9BVU2
Q9H307	66	66	157762	157170	157629	154435	149989	150117	153774	149671	149194	151582	156242	155542	153017	154020	149573	152384	153970	151734	152395	152346	157520	151513	150880	-0.0560908	0.015091	-1.82128	-0.0621379	0.0105511	-1.9767	PNN Pinin [REVIEWED] ENSG00000100941;IPI00789041;Q9H307;B4DZX8;O60899;Q53EM7;Q6P5X4;Q7KYL1;Q99738;Q9UHZ9;Q9UQR9
P49959	47	47	119157	117327	115188	119080	114684	114550	113142	112866	112199	112625	118009	116112	111817	118761	114367	116279	113286	114422	114606	113192	117224	116105	112736	-0.0138446	0.583375	-0.234052	-0.0563259	0.0190825	-1.71937	MRE11A Double-strand break repair protein MRE11A [REVIEWED] ENSG00000020922;IPI00940798;P49959;O43475
P17655	50	50	105309	109773	111914	117779	115275	113984	108573	108890	105042	104593	104295	108636	108639	117463	114956	115705	108711	110391	107296	105120	108999	115679	107502	0.0858179	0.0407518	-1.38985	-0.0199562	0.551109	-0.258763	CAPN2 Calpain-2 catalytic subunit [REVIEWED] ENSG00000162909;IPI00641266;P17655;A6NDG7;B7ZA96;E7ES58;Q16738;Q6PJT3;Q8WU26;Q9HBB1
P08195	74	74	272555	263785	275942	226124	222164	215573	254857	254426	250345	254576	269930	261054	267868	225518	221550	218829	255181	257934	255717	255859	270761	221287	253209	-0.291098	0.000481072	-3.31779	-0.0966888	0.0107907	-1.96695	SLC3A2 4F2 cell-surface antigen heavy chain [REVIEWED] ENSG00000168003;IPI00604710;P08195;Q13543
Q8N7H5	33	33	88531.4	89266.9	92380.8	90358.7	92603.6	93223.1	89416.7	88131.9	87128.9	87668.8	87678.2	88342.3	89677.4	90116.1	92347.2	94630.6	89530.1	89346.9	88998.2	88110.4	90059.7	92061.8	88225.8	0.0317206	0.243787	-0.61299	-0.0296812	0.246731	-0.607777	PAF1 RNA polymerase II-associated factor 1 homolog [REVIEWED] ENSG00000006712;IPI00384593;Q8N7H5;O75239;Q9H166;Q9NUU9
Q7L591	26	26	45379.3	48284.7	48032.6	48561.7	48742	48259.7	49450	47564.4	48856.2	47834.6	44941.7	47784.5	46626.8	48431.3	48606.8	48988	49512.5	48219.9	49904.3	48075.3	47232.2	48521.1	48623.5	0.0388421	0.242174	-0.615872	0.0418835	0.268351	-0.571296	DOK3 Docking protein 3 [REVIEWED] ENSG00000146094;IPI00556080;Q7L591;Q8N864;Q9BQB3;Q9H666
Q9UJU6	45	45	192916	170642	189093	175269	195142	165610	190634	167931	186095	173186	191057	168875	183560	174800	194603	168111	190876	170246	190088	174059	184217	178674	181553	-0.0440725	0.643312	-0.191578	-0.0210114	0.798583	-0.0976799	DBNL Drebrin-like protein [REVIEWED] ENSG00000136279;IPI00456925;Q9UJU6;A4D2I9;P84070;Q6IAI8;Q96F30;Q96K74;Q9HBN8;Q9NR72
P25685	30	30	409001	408038	409927	411883	421632	405199	402519	423339	395851	378931	405061	403814	397933	410780	420466	411318	403031	429176	404345	380841	408988	412905	407236	0.0137494	0.46055	-0.336723	-0.00619501	0.843027	-0.0741583	DNAJB1 DnaJ homolog subfamily B member 1 [REVIEWED] ENSG00000132002;IPI00015947;P25685
Q9NZ45	8	8	292039	291550	308632	315399	292035	301455	304606	282973	296893	286719	289225	288531	299602	314554	291227	306008	304994	286875	303264	288165	297407	302963	294824	0.0267032	0.562421	-0.249938	-0.0125842	0.77539	-0.11048	CISD1 CDGSH iron-sulfur domain-containing protein 1 [REVIEWED] ENSG00000122873;IPI00020510;Q9NZ45;Q1X902
Q15651	46	46	184998	193463	186325	135959	165986	161871	143783	157759	167993	151411	183216	191460	180873	135594	165526	164315	143966	159934	171598	152174	188262	154605	156512	-0.284156	0.0260834	-1.58364	-0.26647	0.0132909	-1.87645	HMGN3 High mobility group nucleosome-binding domain-containing protein 3 [REVIEWED] ENSG00000118418;IPI00171277;Q15651;B2RD37;Q5HYD3;Q7RTT0;Q969M5;Q9BZT7
P11388	93	93	200666	210922	202215	217101	210081	213697	207027	206288	197844	204145	198732	208738	196299	216519	209500	216924	207290	209133	202089	205174	204601	213626	203720	0.0622765	0.0754125	-1.12256	-0.00622636	0.849145	-0.0710183	TOP2A DNA topoisomerase 2-alpha [REVIEWED] ENSG00000131747;IPI01011132;P11388;B2RTS1;Q71UN1;Q71UQ5;Q9HB24;Q9HB25;Q9HB26;Q9UP44;Q9UQP9
P16885	76	76	109415	110595	112984	108953	112440	115729	108212	108751	111304	111098	108361	109450	109677	108661	112129	117477	108350	110251	113693	111658	110998	112374	109423	0.0177808	0.568854	-0.244999	-0.020618	0.32901	-0.482792	PLCG2 1-phosphatidylinositol 4,5-bisphosphate phosphodiesterase gamma-2 [REVIEWED] ENSG00000140917;ENSG00000197943;IPI00329185;P16885;D3DUL3;Q3ZTS2;Q59H45;Q969T5
O75153	65	65	82997.9	85363.7	82289	73448.3	73543.4	72705.5	83224.2	84167.6	83589.8	84002.9	82198.1	84479.4	79881	73251.1	73339.7	73803.2	83329.7	85327.9	85383.1	84426.1	83550.2	73232.4	83660.5	-0.19016	0.000436233	-3.36028	0.00190374	0.914863	-0.0386438	KIAA0664 Clustered mitochondria protein homolog [REVIEWED] ENSG00000132361;IPI00939707;O75153;Q6AHY2;Q6P3X7;Q6ZUG8;Q8N4U7;Q9BTA3;Q9H979
Q8TEX9	72	72	54004.1	52710.4	58049.9	47620.6	50646.7	49320.4	57961.9	52259.4	57857.2	54876.7	53483.5	52164.3	56351.1	47492.6	50506.1	50064.8	58035.3	52979.7	59098.3	55153.1	54921.5	49195.9	56026.2	-0.158832	0.0352961	-1.45227	0.0287304	0.678658	-0.168349	IPO4 Importin-4 [REVIEWED] ENSG00000196497;IPI00398009;Q8TEX9;B2RN95;Q2NL96;Q86TZ9;Q8NCG8;Q96SJ3;Q9BTI4;Q9H5L0
P11177	48	48	133795	130670	139694	135715	130865	128287	132294	130489	131571	127008	132506	129316	135606	135351	130503	130224	132462	132288	134394	127648	134719	131622	131451	-0.0335564	0.417143	-0.379715	-0.0354297	0.292313	-0.534152	PDHB Pyruvate dehydrogenase E1 component subunit beta, mitochondrial [REVIEWED] ENSG00000168291;IPI00946404;P11177;B2R7L0;B4DDD7;Q6FH45;Q9BQ27;Q9UFK3
Q9BW85	17	17	25506.7	27107.3	27831.3	27560.4	24184.1	27377	27126.3	28545.1	27639.1	27814.5	25260.5	26826.1	27016.3	27486.1	24116.7	27789.9	27160.3	28938.2	28231.8	27954.3	26815.1	26373.8	27770.2	-0.0239373	0.750179	-0.124835	0.0504913	0.299699	-0.523314	CCDC94 Coiled-coil domain-containing protein 94 [REVIEWED] ENSG00000105248;IPI00306471;Q9BW85;O75270;Q9H862;Q9NW16
P09012	72	72	277822	280467	295606	262004	270950	258635	272922	270088	265548	261243	275146	277563	286957	261301	270200	262541	273269	273812	271246	262560	284631	263863	269519	-0.109308	0.0353842	-1.45119	-0.0787072	0.063747	-1.19554	SNRPA U1 small nuclear ribonucleoprotein A [REVIEWED] ENSG00000077312;IPI00012382;P09012
P49721	27	27	183388	213067	189786	185482	182558	207509	188081	194948	186046	197665	181621	210861	184233	184984	182053	210643	188320	197636	190038	198661	195414	191850	189691	-0.0265558	0.780758	-0.107483	-0.0428773	0.576005	-0.239574	PSMB2 Proteasome subunit beta type-2 [REVIEWED] ENSG00000126067;IPI00028006;P49721;D3DPS0;P31145;Q9BWZ9
P16949	53	53	300592	299588	304679	308202	328440	319847	303143	289896	292886	315477	297696	296486	295764	307376	327532	324677	303528	293894	299171	317067	301619	318830	295308	0.0800562	0.0470372	-1.32756	-0.0305077	0.216324	-0.664896	STMN1 Stathmin [REVIEWED] ENSG00000117632;IPI00921996;P16949;A2A2D1;B2R4E7;B7Z8N4;D3DPJ5
Q92608	123	123	111241	115379	115334	116678	113991	119189	113978	116337	111156	113532	110170	114184	111959	116365	113676	120989	114123	117941	113541	114104	113985	116619	113824	0.0329692	0.26474	-0.577181	-0.00203705	0.940687	-0.0265551	DOCK2 Dedicator of cytokinesis protein 2 [REVIEWED] ENSG00000134516;IPI00099332;Q92608;Q2M3I0;Q96AK7
Q06210	47	47	115484	121098	119403	113366	112753	117782	119210	115550	120275	117238	114372	119844	115909	113062	112440	119561	119361	117143	122855	117829	118662	114634	118345	-0.0498221	0.154289	-0.811664	-0.00385881	0.892091	-0.049591	GFPT1 Glucosamine--fructose-6-phosphate aminotransferase [isomerizing] 1 [REVIEWED] ENSG00000198380;IPI00299506;Q06210;Q53QE6;Q9BXF8
Q9NZT2	30	30	69847.6	72096.3	72907.2	71212.3	70657.4	70981.1	71903.4	70112.9	67272.3	72207.3	69174.3	71349.5	70773.6	71021	70461.5	72052.6	71994.6	71079.3	68715.4	72571	71617	70950.3	69762.9	-0.0134944	0.512705	-0.290132	-0.0378434	0.318719	-0.496592	OGFR Opioid growth factor receptor [REVIEWED] ENSG00000060491;IPI00216130;Q9NZT2;O96029;Q4VXW5;Q96CM2;Q9BQW1;Q9H4H0;Q9H7J5;Q9NZT3;Q9NZT4
Q99674	9	9	28356.2	28450	28898.2	27740.2	26695.8	27373.4	26660.6	34610.5	28168.8	29239.2	28082.8	28155.1	28052.4	27665.4	26621.6	27786.5	26694.1	35087.5	28772.9	29386.2	28568.2	27269.8	29813.3	-0.0671047	0.0204065	-1.69023	0.0615471	0.637186	-0.195734	CGREF1 Cell growth regulator with EF hand domain protein 1 [REVIEWED] ENSG00000138028;IPI00337548;Q99674;A6NHV7;Q8N4B7
P36543	28	28	272050	250177	256797	273565	259607	254011	252279	231147	242880	243607	269429	247587	249284	272832	258889	257847	252600	234334	248091	244835	259675	262394	242102	0.0150314	0.770277	-0.113353	-0.101092	0.11971	-0.921869	ATP6V1E1 V-type proton ATPase subunit E 1 [REVIEWED] ENSG00000131100;IPI00719806;P36543;A8MUE4
Q9Y2Y0	6	6	14297.5	13765.7	16195	14590	15202.3	13427	14711	13641.7	14465.3	14567.8	14159.3	13622.5	15720.8	14550.3	15159.7	13629.3	14729.3	13829.2	14775.2	14640.8	14752.7	14406.4	14272.7	-0.0342671	0.720759	-0.14221	-0.0477264	0.583098	-0.234259	ARL2BP ADP-ribosylation factor-like protein 2-binding protein [REVIEWED] ENSG00000102931;IPI00845377;Q9Y2Y0;B3KQJ5;Q504R0
Q8TD19	53	53	110812	108275	108778	115410	110535	111724	107259	109534	104782	108567	109745	107154	105595	115100	110229	113411	107395	111045	107030	109114	109289	112556	107192	0.0425035	0.120356	-0.919531	-0.0279463	0.254241	-0.594755	NEK9 Serine/threonine-protein kinase Nek9 [REVIEWED] ENSG00000119638;IPI00301609;Q8TD19;Q52LK6;Q8NCN0;Q8TCY4;Q9UPI4;Q9Y6S4;Q9Y6S5;Q9Y6S6
Q9BXP5	94	94	205688	205991	207479	201611	199519	197078	204807	199638	195657	201046	203707	203858	201408	201071	198967	200054	205068	202390	199855	202060	206386	199403	200034	-0.0496597	0.00797889	-2.09806	-0.0451004	0.0787509	-1.10374	SRRT Serrate RNA effector molecule homolog [REVIEWED] ENSG00000087087;IPI00927582;Q9BXP5;A4D2E5;A4D2E6;A6NK22;B4DJL4;B4DZA6;O95808;Q32MI4;Q6NT74;Q8TDQ5;Q9BWP6;Q9BXP4;Q9Y4S4
Q96EY7	42	42	102193	102464	98935.8	101574	100506	98723	96161.9	99521.6	95816.4	104721	101208	101403	96040.7	101301	100228	100214	96284	100894	97872.2	105249	101198	100268	97166.7	-0.0133202	0.544438	-0.264051	-0.0586427	0.0695731	-1.15756	PTCD3 Pentatricopeptide repeat-containing protein 3, mitochondrial [REVIEWED] ENSG00000132300;IPI00867557;Q96EY7;A6NHD2;D6W5M1;Q597H0;Q658Y9;Q9BUZ8;Q9NWL0
Q9NTJ5	48	48	150450	153287	157725	153707	155134	153164	150555	147796	152721	152933	149000	151700	153110	153295	154705	155477	150747	149834	155998	153703	153820	154002	150358	0.00170068	0.93815	-0.0277279	-0.0328501	0.246306	-0.608525	SACM1L Phosphatidylinositide phosphatase SAC1 [REVIEWED] ENSG00000211456;IPI00022275;Q9NTJ5;A8K527;O94935;Q7LA14;Q7LA22;Q96AX7;Q9NQ46;Q9NQ57
Q9BXK5	30	30	88775.5	90786.8	94312.8	89475.5	91171.5	91672.4	90103.7	89130.4	86093.3	90007.2	87919.9	89846.5	91553	89235.4	90919	93056.5	90218	90359.1	87940.4	90460.7	91291.7	90773.2	88442.5	-0.00821771	0.781688	-0.106967	-0.045744	0.231075	-0.636247	BCL2L13 Bcl-2-like protein 13 [REVIEWED] ENSG00000099968;IPI00220829;Q9BXK5;Q96B37;Q96IB7;Q9BY01;Q9HC05;Q9UFE0;Q9UKN3
Q99653	7	7	36105.3	34773.4	39838.7	37453.6	38335.3	38249	37377.9	35035.9	39657	37648.6	35757	34413	38672.6	37352.6	38228.7	38826.3	37424.9	35518.4	40507.4	37838	36905.8	38012.6	37356.9	0.0426305	0.512523	-0.290286	0.017527	0.834183	-0.0787386	CHP1 Calcineurin B homologous protein 1 [REVIEWED] ENSG00000187446;IPI00218924;Q99653;B2R6H9;Q6FHZ9
Q5TEC6	147	147	659250	684334	671868	674984	693270	661685	656431	637249	698996	655173	652901	677249	652210	673175	691353	671678	657267	646037	713996	658476	671817	676646	664225	0.0103323	0.700335	-0.154694	-0.0163961	0.718637	-0.143491	HIST2H3PS2 Histone H3 [NOT_REVIEWED] ENSG00000203818;IPI00455457;Q5TEC6
Q96QH2	24	24	120588	127975	128820	180593	175070	190916	134623	133605	126716	128151	119426	126649	125051	180108	174586	193799	134794	135447	129435	128797	125794	182193	131648	0.534402	0.000451195	-3.34564	0.0656206	0.179847	-0.745096	PRAM1 PML-RARA-regulated adapter molecule 1 [REVIEWED] ENSG00000133246;IPI00816773;Q96QH2;Q8N6W7
O75746	27	27	74071.4	73377.7	77199	71481.8	73184.3	76325.9	74212.4	70755	75042.1	73013.7	73357.6	72617.7	74939.7	71289.9	72981.5	77478.2	74306.5	71730.2	76652	73381.5	74882.7	73664	73336.5	-0.023673	0.544456	-0.264037	-0.0301007	0.429759	-0.366775	SLC25A12 Calcium-binding mitochondrial carrier protein Aralar1 [REVIEWED] ENSG00000115840;IPI00386271;O75746;Q96AM8
Q9C0B1	29	29	140794	147709	146991	144607	144757	145561	142900	141464	138410	144167	139438	146179	142690	144219	144357	147759	143081	143415	141380	144893	145165	144975	140925	-0.00188481	0.935919	-0.0287619	-0.0427647	0.173448	-0.760831	FTO Alpha-ketoglutarate-dependent dioxygenase FTO [REVIEWED] ENSG00000140718;IPI00945698;Q9C0B1;A2RUH1;B2RNS0;Q0P676;Q7Z785
P19784	22	22	67112.3	72020.7	71942.5	66171.5	65109.6	64400.1	71636.2	73051.1	70133.8	71314.7	66465.5	71274.7	69837.1	65993.7	64929	65372.3	71727.1	74057.9	71638.3	71673.8	70358.5	65227.1	71607	-0.109254	0.0394203	-1.40428	0.0253759	0.532284	-0.273856	CSNK2A2 Casein kinase II subunit alpha&#039; [REVIEWED] ENSG00000070770;IPI00020602;P19784
Q9Y376	35	35	193877	207471	210147	191798	192632	195202	202000	195300	202881	199168	192009	205322	203998	191284	192099	198150	202257	197992	207234	200171	203832	193211	200060	-0.0772026	0.107674	-0.96789	-0.0269421	0.535976	-0.270855	CAB39 Calcium-binding protein 39 [REVIEWED] ENSG00000135932;IPI00032561;Q9Y376
Q9P032	11	11	127746	121192	131068	118589	117898	110425	127391	121733	121442	124500	126516	119937	127233	118271	117572	112092	127553	123411	124048	125128	126669	115638	123522	-0.13145	0.0476013	-1.32238	-0.0362927	0.418031	-0.378792	NDUFAF4 NADH dehydrogenase [ubiquinone] 1 alpha subcomplex assembly factor 4 [REVIEWED] ENSG00000123545;IPI00023064;Q9P032;B2R4J5
Q92619	89	89	181890	180423	188014	176128	173841	178355	189174	183217	179149	182815	180138	178555	182513	175655	173360	181048	189415	185744	182992	183736	183442	176108	183847	-0.0588682	0.0512647	-1.29018	0.00317651	0.918799	-0.0367793	HMHA1 Minor histocompatibility protein HA-1 [REVIEWED] ENSG00000180448;IPI00943093;Q92619;Q6P189;Q7LE26;Q86WS1;Q8HX84;Q9GJN9;Q9GJP0;Q9GJP1;Q9MY24
Q8WUA2	28	28	68520.5	67939.6	73201.1	74235.1	72601.6	69882.8	69179.2	69725.8	69820.6	64716.2	67860.1	67235.9	71058.9	74035.6	72400.4	70937.8	69266.9	70686.8	71318.4	65042	69887.1	72239.8	69575.2	0.0477692	0.324073	-0.489357	-0.00645172	0.861568	-0.0647104	PPIL4 Peptidyl-prolyl cis-trans isomerase-like 4 [REVIEWED] ENSG00000131013;IPI00642862;Q8WUA2;B2RD34;Q7Z3Q5
Q9UNE7	18	18	167956	173150	167992	164397	159796	154685	168865	166455	167394	167756	166337	171357	163076	163957	159354	157021	169079	168750	170986	168602	169699	159626	167571	-0.0882793	0.0377067	-1.42358	-0.0182035	0.317007	-0.498931	STUB1 E3 ubiquitin-protein ligase CHIP [REVIEWED] ENSG00000103266;IPI00645380;Q9UNE7;A2IDB9;O60526;Q969U2;Q9HBT1
Q14919	16	16	50813.2	47231.8	52961.9	50301.9	50814.8	48146.5	51084.9	47619.9	51445.9	50904.9	50323.4	46742.3	51411.9	50166.7	50673.8	48873.2	51149.5	48276.2	52549.4	51161.2	50335.6	49754.4	50050.2	-0.0167564	0.770332	-0.113322	-0.00820365	0.896946	-0.0472338	DRAP1 Dr1-associated corepressor [REVIEWED] ENSG00000175550;IPI00477494;Q14919;Q13448
B0V043	129	129	163258	161024	163671	153250	154301	151296	164153	156712	157951	166557	161685	159357	158882	152839	153874	153580	164362	158873	161340	167396	162651	152949	159605	-0.0887276	0.00129085	-2.88912	-0.0272688	0.280774	-0.551644	VARS Valyl-tRNA synthetase [NOT_REVIEWED] ENSG00000231116;ENSG00000224264;IPI00893918;B0V043
Q9H0D6	85	85	135017	134980	138073	130171	125717	129368	133569	125298	135542	129688	133716	133583	134033	129821	125369	131321	133739	127025	138450	130341	136023	128419	131470	-0.0829997	0.0112994	-1.94695	-0.049124	0.239873	-0.620018	XRN2 5&#039;-3&#039; exoribonuclease 2 [REVIEWED] ENSG00000088930;IPI00788157;Q9H0D6;Q3L8N4;Q6KGZ9;Q9BQL1;Q9NTW0;Q9NXS6;Q9UL53
P35527	61	61	175055	157331	110007	80746.9	135892	110652	118422	82374.5	165076	100069	173368	155702	106788	80530.1	135516	112323	118572	83510	168618	100573	147464	109097	121957	-0.434755	0.201367	-0.696011	-0.27399	0.45444	-0.342523	KRT9 Keratin, type I cytoskeletal 9 [REVIEWED] ENSG00000171403;IPI00019359;P35527;O00109;Q0IJ47;Q14665
Q6IBS0	33	33	185023	210668	212795	216736	207725	232801	204256	220086	198226	224901	183240	208487	206569	216155	207150	236316	204516	223121	202480	226034	202829	219087	207523	0.111245	0.232006	-0.634501	0.0330102	0.692842	-0.159366	TWF2 Twinfilin-2 [REVIEWED] ENSG00000173366;ENSG00000247596;IPI00550917;Q6IBS0;Q9Y3F5
O75569	18	18	80831.9	76120.5	75045.9	76255.3	73792.6	73973.7	72627.4	73036.8	77139.7	75106.6	80052.8	75332	72849.8	76050.5	73588.1	75090.4	72719.4	74043.5	78794.6	75484.9	77332.8	74673.8	74268	-0.0504775	0.243505	-0.613493	-0.0583403	0.251364	-0.599696	PRKRA Interferon-inducible double stranded RNA-dependent protein kinase activator A [REVIEWED] ENSG00000180228;IPI00719567;O75569;A8K3I6;Q53G24;Q6X7T5;Q8NDK4
Q16775	26	26	46139	46325.7	49431.3	48717.4	48300.4	45287.8	46323.7	45047.8	46873.5	45313	45694.1	45845.6	47984.7	48586.4	48166.5	45971.2	46382.3	45668.6	47878.9	45541	47298.7	47435.2	46081.7	0.00415862	0.932698	-0.030259	-0.0376058	0.366727	-0.435657	HAGH Hydroxyacylglutathione hydrolase, mitochondrial [REVIEWED] ENSG00000063854;IPI00745553;Q16775;A8K290;B4DRA7
Q9UJ68	15	15	111611	113531	113098	112468	112840	114174	128339	131706	134152	110588	110535	112355	109788	112166	112527	115898	128502	133522	137030	111145	112746	113161	131399	0.00529181	0.622935	-0.205557	0.220874	0.000471322	-3.32668	MSRA Mitochondrial peptide methionine sulfoxide reductase [REVIEWED] ENSG00000175806;IPI01016029;Q9UJ68;E9PAS8;Q52TC4;Q549N4;Q66MI7
Q6P5X5	4	4	10593.5	10759.2	12412	11336	10840.2	10071.5	11890.2	10620	11058.2	11876	10491	10647.5	12048.5	11305	10810	10223	11904.8	10766	11295.2	11935.5	11254.9	10749.2	11189.5	-0.0663194	0.50268	-0.298708	-0.0084098	0.929003	-0.0319828	C22orf39 UPF0545 protein C22orf39 [REVIEWED] ENSG00000242259;IPI00418459;Q6P5X5;A8MTW6;D3DX18
A5YKK6	139	139	100011	109079	104171	105266	102376	108855	106346	104971	103460	110891	99046.9	107949	101123	104983	102092	110499	106481	106418	105679	111450	104420	105499	104925	0.0148274	0.754599	-0.122284	0.00696396	0.86317	-0.0639034	CNOT1 CCR4-NOT transcription complex subunit 1 [REVIEWED] ENSG00000125107;IPI00880052;A5YKK6;Q68DX7;Q7Z3K2;Q8IWB8;Q8TB53;Q9BVZ6;Q9UFR8;Q9UI27;Q9Y2L0
Q96RP9	45	45	157791	154408	161312	153340	154858	146491	153195	150911	153450	153212	156271	152810	156592	152928	154429	148703	153390	152992	156742	153984	157837	151563	152519	-0.0585222	0.126168	-0.899052	-0.0494536	0.0686884	-1.16312	GFM1 Elongation factor G, mitochondrial [REVIEWED] ENSG00000168827;IPI00945964;Q96RP9;A6NCI9;B2RCB9;B3KRW1;Q6GTN2;Q96T39
P55809	28	28	196093	198551	201523	201499	206752	204388	197320	195567	189260	196436	194204	196495	195627	200958	206180	207475	197571	198264	193321	197426	198722	204213	194049	0.039321	0.065824	-1.18162	-0.0343325	0.183279	-0.736886	OXCT1 Succinyl-CoA:3-ketoacid coenzyme A transferase 1, mitochondrial [REVIEWED] ENSG00000083720;IPI00026516;P55809
P29083	19	19	41992.3	51709.1	45269	47503.6	45610.5	50002.8	42182.1	48985.6	42098.5	48916.6	41587.4	51173.3	43944.1	47375.8	45484	50757.5	42235.4	49660.5	43001.4	49162.8	46323.5	47705.7	44422.1	0.0424171	0.681108	-0.166784	-0.0604675	0.630298	-0.200454	GTF2E1 General transcription factor IIE subunit 1 [REVIEWED] ENSG00000153767;IPI00019977;P29083;Q16103
Q14376	16	16	77778	83097.8	79079.6	79976	80276.3	84769.2	78139.9	83443.3	79991.6	88593.1	77028.3	82237	76765.5	79761.3	80053.9	86049	78239	84593.6	81707.8	89039.3	79985.1	81673.8	80524.9	0.0301426	0.490766	-0.309125	0.00970429	0.820719	-0.0858053	GALE UDP-glucose 4-epimerase [REVIEWED] ENSG00000117308;IPI00553131;Q14376;Q86W41;Q9BVE3;Q9UJB4
Q68D91	12	12	80976.7	83757.2	84607.9	78750.2	78638.5	73580.2	80541.3	81447.8	86116	81668.3	80196.3	82889.6	82132	78538.8	78420.8	74691.1	80643.4	82570.4	87963.7	82079.8	83113.9	76989.6	82701.7	-0.110426	0.0391193	-1.40761	-0.00717279	0.850146	-0.0705063	MBLAC2 Metallo-beta-lactamase domain-containing protein 2 [REVIEWED] ENSG00000176055;IPI00888973;Q68D91;D6RJI1;Q8IY16;Q8N8D8
P26885	11	11	55096.4	48126.6	54407.4	54879.3	55461.8	51360.4	56429.6	48635.1	55335	51408.6	54565.4	47628	52815.2	54731.7	55308.1	52135.6	56501	49305.4	56522	51667.4	52543.5	53900.5	53466.5	0.0367855	0.62424	-0.204649	0.0251238	0.793224	-0.100604	FKBP2 Peptidyl-prolyl cis-trans isomerase FKBP2 [REVIEWED] ENSG00000173486;IPI00002535;P26885;Q5BJH9;Q9BTS7
Q15021	85	85	113892	113749	115797	113760	121727	117326	113917	114113	116587	116757	112795	112571	112409	113455	121390	119097	114061	115686	119088	117346	114480	117604	114872	0.0388515	0.262275	-0.581243	0.00493732	0.735515	-0.133409	NCAPD2 Condensin complex subunit 1 [REVIEWED] ENSG00000010292;IPI00299524;Q15021;D3DUR4;Q8N6U3
Q96KR1	48	48	70334.5	76673.1	69442.5	83964.8	71509.5	72604.6	70548.8	74136.8	69354	74731.8	69656.5	75878.8	67410.3	83739.4	71311.3	73700.7	70638.2	75158.6	70841.8	75108.1	72150	76026.3	71346.5	0.0754988	0.445612	-0.351043	-0.0161569	0.78019	-0.1078	ZFR Zinc finger RNA-binding protein [REVIEWED] ENSG00000056097;IPI00784224;Q96KR1;B2RNR5;Q05C08;Q3B7X5;Q6P5A3;Q86UA0;Q9H6V4;Q9NTI1;Q9Y687
Q0VD83	49	49	51698.9	51792.3	51952.3	57934.8	57190.1	54967.2	51950	48342.4	48922.4	49140.8	51200.4	51255.6	50431.9	57779	57031.5	55796.9	52015.8	49008.6	49971.8	49388.2	51814.5	56697.4	49738.3	0.129926	0.0054737	-2.26172	-0.0589989	0.137635	-0.86127	APOBR Apolipoprotein B receptor [REVIEWED] ENSG00000184730;IPI00889754;Q0VD83;Q0VD81;Q8NC15;Q9NPJ9
P52789	50	50	99948.3	101141	102729	91458.8	86726.2	86126.4	102265	97741.5	102782	101806	98985.2	100093	99722.6	91213.4	86486	87426.8	102395	99088.9	104987	102319	101273	88103.8	100929	-0.200967	0.00213839	-2.66991	-0.00489675	0.857474	-0.0667793	HK2 Hexokinase-2 [REVIEWED] ENSG00000159399;IPI00102864;P52789;D6W5J2;Q8WU87;Q9UN82
O95573	44	44	71340.9	74477.7	74042.1	75071.8	72814.7	71021.6	74125.2	75406.6	73543.9	73350.4	70653.3	73706.2	71875.4	74870.3	72612.9	72093.8	74219.1	76446.1	75121.6	73719.8	73286.9	72969.4	74358.6	-0.00626454	0.84555	-0.0728607	0.0209436	0.394686	-0.403749	ACSL3 Long-chain-fatty-acid--CoA ligase 3 [REVIEWED] ENSG00000123983;IPI00031397;O95573;Q60I92;Q8IUM9
P49591	61	61	207134	204448	214586	193715	201869	195396	211825	197362	204465	202482	205139	202331	208307	193196	201310	198347	212095	200083	208853	203502	208723	196993	204551	-0.0834404	0.0402783	-1.39493	-0.0291281	0.464176	-0.333317	SARS Serine--tRNA ligase, cytoplasmic [REVIEWED] ENSG00000031698;IPI00220637;P49591;B2R6Y9;Q5T5C8;Q9NSE3
Q9UKL0	33	33	133944	133621	138730	130732	129815	126187	141071	131374	139152	138122	132653	132238	134671	130381	129456	128092	141250	133185	142138	138818	135432	128911	137199	-0.071189	0.0390614	-1.40825	0.0187027	0.630084	-0.200602	RCOR1 REST corepressor 1 [REVIEWED] ENSG00000089902;IPI00008531;Q9UKL0;Q15044;Q6P2I9;Q86VG5
Q96JJ7	30	30	137540	129740	130972	137307	133771	127946	128326	128239	127015	134619	136215	128396	127139	136939	133401	129877	128489	130007	129740	135298	132751	133008	127860	0.00279377	0.947158	-0.0235777	-0.0541553	0.117467	-0.930083	TMX3 Protein disulfide-isomerase TMX3 [REVIEWED] ENSG00000166479;IPI00555585;Q96JJ7;B3KV75;Q52LT7;Q8N5J0;Q9NWJ9
Q01543	18	18	22262.1	22270.4	24069.7	23379.5	24036.4	23914.9	22541.2	22547.6	23016.2	22240.4	22047.3	22039.3	23364.9	23316.3	23969.6	24275.7	22569.4	22858	23509.6	22352.2	22867.4	23776.9	22701.6	0.0562715	0.224776	-0.64825	-0.0104946	0.802865	-0.0953575	FLI1 Friend leukemia integration 1 transcription factor [REVIEWED] ENSG00000151702;IPI00939539;Q01543;B2R8H2;Q14319;Q92480;Q9UE07
Q9NVA2	30	30	136332	140833	143741	134070	136641	132134	141311	136634	137773	139916	135018	139374	139535	133710	136263	134129	141490	138518	140730	140621	140302	134282	138573	-0.0632734	0.0752342	-1.12358	-0.0178906	0.538607	-0.268728	SEPT11 Septin-11 [REVIEWED] ENSG00000138758;IPI00952909;Q9NVA2;B7Z7Z6;E9KL32;Q4W5G1;Q7L4N1;Q96SP1;Q9UFY9
Q15257	30	30	181768	182489	195874	173983	183403	186163	188509	175820	186758	183838	180017	180599	190142	173516	182895	188974	188749	178244	190766	184764	186710	181183	183696	-0.043355	0.400764	-0.397111	-0.0234825	0.645313	-0.190229	PPP2R4 Serine/threonine-protein phosphatase 2A activator [REVIEWED] ENSG00000119383;IPI00893197;Q15257;A2A347;A9IZU4;B4DXM4;Q15258;Q53GZ3;Q5TZQ2;Q9BUK1;Q9NNZ7;Q9NNZ8;Q9NNZ9
Q15814	15	15	25989.7	28872.8	30051.1	29212.1	28515.2	30130.5	27656	27808.9	28459.5	29271.7	25738.9	28573.4	29171.5	29133.5	28436	30585	27690.7	28191.7	29069.8	29418.9	28304.5	29285.9	27974.8	0.0491747	0.490383	-0.309465	-0.0169064	0.802079	-0.0957826	TBCC Tubulin-specific chaperone C [REVIEWED] ENSG00000124659;IPI00019924;Q15814;Q53Y43;Q5T787
O75391	12	12	207221	233912	216006	235116	229107	244070	217220	224038	204704	218573	205225	231490	209686	234486	228473	247756	217496	227128	209096	219675	219046	236098	215321	0.108148	0.130303	-0.885046	-0.0247491	0.719957	-0.142693	SPAG7 Sperm-associated antigen 7 [REVIEWED] ENSG00000091640;IPI00006863;O75391;Q96EU5
Q6NXE6	42	42	80771.8	83757.9	88021.6	77787.6	74946.2	73521.4	85620.7	80187.7	78579.5	81041.5	79993.4	82890.4	85446	77578.8	74738.6	74631.3	85729.4	81293.2	80265.3	81449.7	84183.8	75418.4	81462.6	-0.158625	0.0231866	-1.63476	-0.0474033	0.414818	-0.382143	ARMC6 Armadillo repeat-containing protein 6 [REVIEWED] ENSG00000105676;IPI00871811;Q6NXE6;B4DI98;O94999;Q9BTH5
Q9Y3Q8	15	15	75026.8	69730.7	75113	81143.5	81847.7	78785.8	74823.5	79369.2	72659.6	73394.1	74303.9	69008.3	72915	80925.7	81621.1	79975.3	74918.5	80463.3	74218.3	73763.8	73290.2	80592.3	75617.4	0.137023	0.0219727	-1.65812	0.0450996	0.431057	-0.365466	TSC22D4 TSC22 domain family protein 4 [REVIEWED] ENSG00000166925;IPI00000171;Q9Y3Q8;A4D2C3;D6W5V9
P31937	18	18	50495.6	49711.1	48079.6	52224.5	49789.6	49976.7	46613.4	47467.9	44986.1	48326.5	50008.8	49196	46672.4	52084	49651.3	50731.1	46672.3	48122.1	45950.9	48569.6	49428.7	50663.6	46355.8	0.0355987	0.307806	-0.511723	-0.0926005	0.0392127	-1.40657	HIBADH 3-hydroxyisobutyrate dehydrogenase, mitochondrial [REVIEWED] ENSG00000106049;IPI00013860;P31937;Q9UDN3
Q99848	16	16	221897	208634	214958	194097	193675	185607	205643	199863	204963	197589	219760	206474	208669	193577	193139	188410	205905	202618	209361	198585	215163	191126	203489	-0.170905	0.00703105	-2.15298	-0.0804773	0.0512795	-1.29006	EBNA1BP2 Probable rRNA-processing protein EBP2 [REVIEWED] ENSG00000117395;IPI00745955;Q99848;Q96A66
Q9NQ48	14	14	227904	247183	236463	234475	227382	245603	233012	236320	224153	226458	225709	244624	229544	233846	226753	249312	233308	239578	228963	227599	237184	235820	231162	-0.00831785	0.867972	-0.0614945	-0.0371023	0.416728	-0.380147	LZTFL1 Leucine zipper transcription factor-like protein 1 [REVIEWED] ENSG00000163818;IPI00299465;Q9NQ48;Q8TC61;Q9NQ56
Q8N4T8	11	11	57969.6	51419.4	65499.4	55264.6	58013.1	52599.9	59975.4	52030.4	55721.8	50894.6	57411	50886.6	63582.6	55115.9	57852.3	53393.8	60051.4	52747.4	56917	51150.8	58296.2	55292.5	55909.2	-0.0763164	0.528548	-0.276915	-0.0603139	0.636243	-0.196377	CBR4 Carbonyl reductase family member 4 [REVIEWED] ENSG00000145439;IPI00884980;Q8N4T8;Q8WTW8;Q96K93
Q9BU61	9	9	62127.3	57989	53681.7	55570	49485.8	48636.6	58139.3	55118.6	57230.7	59090.6	61528.4	57388	52110.7	55420.6	49348.6	49370.6	58212.9	55878.1	58458.3	59388.2	57932.7	51230.8	56829.5	-0.177366	0.109982	-0.958678	-0.0277365	0.692876	-0.159345	NDUFAF3 NADH dehydrogenase [ubiquinone] 1 alpha subcomplex assembly factor 3 [REVIEWED] ENSG00000178057;IPI00793724;Q9BU61
P56556	10	10	275644	279115	299130	282188	277629	275617	277556	277858	272201	276738	272988	276225	290378	281431	276861	279779	277909	281689	278042	278133	284630	278478	275871	-0.0315227	0.462186	-0.335183	-0.04509	0.310353	-0.508144	NDUFA6 NADH dehydrogenase [ubiquinone] 1 alpha subcomplex subunit 6 [REVIEWED] ENSG00000184983;IPI00945153;P56556;B2RE54;O43675;Q6FGW0;Q6IBT8;Q6IC39
Q9UKV3	117	117	151831	154857	158952	150364	156049	146901	153042	151556	151349	149311	150368	153253	154301	149961	155617	149119	153236	153645	154597	150064	155213	151104	151982	-0.0387055	0.289941	-0.53769	-0.0303473	0.204097	-0.690163	ACIN1 Apoptotic chromatin condensation inducer in the nucleus [REVIEWED] ENSG00000100813;IPI00946415;Q9UKV3;B2RTT4;D3DS45;O75158;Q9UG91;Q9UKV1;Q9UKV2
Q9Y4E1	49	49	77383.6	76665.5	82218.4	84084.4	83219	76899.7	76561.5	76505.9	76883.6	77419	76637.9	75871.4	79812.4	83858.6	82988.4	78060.8	76658.6	77560.5	78532.9	77808.9	78755.8	81401	76650.3	0.0476601	0.407069	-0.390332	-0.0390953	0.294685	-0.530642	FAM21C WASH complex subunit FAM21C [REVIEWED] ENSG00000265551;ENSG00000172661;IPI00954966;Q9Y4E1;Q5SQU4;Q5SQU5;Q7L521;Q9UG79
O94979	67	67	152720	152823	156818	151492	148331	151555	151703	149786	152971	146886	151248	151241	152230	151085	147921	153843	151896	151851	156253	147626	154120	150459	151486	-0.0346844	0.100155	-0.999326	-0.0248695	0.182776	-0.738081	SEC31A Protein transport protein Sec31A [REVIEWED] ENSG00000138674;IPI00965105;O94979;B7ZKZ7;Q17RR5;Q5H9P6;Q5XG74;Q659G7;Q6ZU90;Q7LCX9;Q86TJ0;Q8IZH4;Q9P048;Q9P0A6;Q9UM05;Q9UM06
O00203	78	78	105584	112624	109366	106200	105284	110880	106173	110372	106402	108208	104567	111457	106166	105915	104993	112554	106308	111894	108685	108754	109191	107455	107649	-0.0231272	0.551225	-0.258671	-0.0205212	0.562995	-0.249495	AP3B1 AP-3 complex subunit beta-1 [REVIEWED] ENSG00000132842;IPI00397887;O00203;O00580;Q7Z393;Q9HD66
P35241	104	104	766979	743311	755385	759971	753129	726540	724784	739355	724209	745258	759591	735616	733285	757935	751047	737513	725707	749551	739750	749016	755225	746547	729449	-0.0166738	0.518561	-0.2852	-0.0500993	0.0378861	-1.42152	RDX Radixin [REVIEWED] ENSG00000137710;IPI00903145;P35241;Q86Y61
P61964	20	20	132446	134156	126899	133888	125422	132482	124825	136568	124019	128432	131170	132767	123186	133529	125075	134483	124984	138451	126680	129079	131167	130598	128471	-0.00627807	0.875614	-0.0576873	-0.0299658	0.589946	-0.229187	WDR5 WD repeat-containing protein 5 [REVIEWED] ENSG00000196363;IPI00005492;P61964;Q91VA5;Q9NWX7;Q9UGP9
P49459	5	5	59221.6	60608.2	58134.6	60405.8	56819.6	61004.2	59037	58658	60698.6	60821.6	58651	59980.2	56433.4	60243.6	56661.8	61925	59111.8	59466.6	62000.8	61127.8	59321.5	59409.9	59464.5	0.00214828	0.955531	-0.0197553	0.00347519	0.887742	-0.0517131	UBE2A Ubiquitin-conjugating enzyme E2 A [REVIEWED] ENSG00000077721;IPI00746451;P49459;A6NFE9;A6NGR2;A6NMF5;B2R7R9;D3DWI1;Q4TTG1;Q96FX4
Q15067	26	26	134364	138607	146947	130597	136580	139080	126168	137886	132546	134552	133070	137172	142647	130247	136202	141180	126328	139787	135390	135230	139973	135419	132200	-0.0477151	0.366076	-0.436429	-0.082424	0.195971	-0.707808	ACOX1 Peroxisomal acyl-coenzyme A oxidase 1 [REVIEWED] ENSG00000161533;IPI00477729;Q15067;A8K6X8;A8KAA0;Q12863;Q15068;Q15101;Q16131;Q7Z3W5;Q9UD31
Q86U44	21	21	76783.1	82529.3	79825.1	80166.9	75067.6	81935.5	77256.7	77000.6	76180.7	81412	76043.1	81674.3	77489.2	79951.7	74859.7	83172.4	77354.7	78062	77814.9	81822.1	79712.5	79056.7	76812.7	-0.0119181	0.81636	-0.0881183	-0.0534616	0.161556	-0.791677	METTL3 N6-adenosine-methyltransferase 70 kDa subunit [REVIEWED] ENSG00000165819;IPI00328636;Q86U44;O14736;Q86V05;Q9HB32
Q13112	28	28	83881.4	88322.1	86369.2	89551.8	90838	95342.1	83698	82996.2	85655.1	87411.6	83073	87407.4	83841.9	89311.4	90586.4	96781.6	83804.1	84140.4	87492.9	87852	86190.9	91910.6	84116.5	0.092696	0.0582398	-1.23478	-0.035148	0.241812	-0.616523	CHAF1B Chromatin assembly factor 1 subunit B [REVIEWED] ENSG00000159259;IPI00011857;Q13112;Q99548
P30419	42	42	100843	101212	105005	94463.4	102069	99138.1	101644	97021.6	100634	98295.6	99870.9	100164	101932	94209.9	101787	100635	101773	98359.1	102793	98790.9	102353	98556.9	99766.6	-0.0545271	0.21564	-0.666271	-0.0369274	0.251917	-0.598742	NMT1 Glycylpeptide N-tetradecanoyltransferase 1 [REVIEWED] ENSG00000136448;IPI00329692;P30419;A8K7C1;Q9UE09
O75955	20	20	64043.4	63899.1	65211.6	67303.1	69250.4	64510.8	64005.9	61036.7	61080.3	68418.8	63426.2	63237.2	63303.2	67122.3	69058.6	65484.6	64086.9	61878	62390.7	68763.3	64384.7	67021.4	62041	0.0579046	0.140397	-0.852643	-0.0534971	0.0929648	-1.03168	FLOT1 Flotillin-1 [REVIEWED] ENSG00000206379;ENSG00000230143;ENSG00000206480;ENSG00000232280;ENSG00000137312;IPI00027438;O75955;Q969J8;Q9UHW1;Q9UNV8
Q02750	25	25	225379	212512	221373	210555	224241	215160	206749	210639	204277	211326	223208	210312	214896	209991	223621	218409	207012	213544	208661	212391	219755	216652	207222	-0.020515	0.60489	-0.218324	-0.0847196	0.0413901	-1.3831	MAP2K1 Dual specificity mitogen-activated protein kinase kinase 1 [REVIEWED] ENSG00000169032;IPI00797850;Q02750
P06132	25	25	63229.4	60654.6	63876.5	61206.4	65032.5	62101.6	60797.6	59824.2	60075.7	58326.5	62619.9	60026.2	62007.2	61042	64852.2	63039	60874.6	60648.8	61364.5	58620.2	62586.8	62780.2	60232.5	0.00444968	0.904779	-0.0434576	-0.0553167	0.0834958	-1.07834	UROD Uroporphyrinogen decarboxylase [REVIEWED] ENSG00000126088;IPI00301489;P06132;A8K762;Q16863;Q16883;Q53YB8;Q53ZP6;Q6IB28;Q9BUZ0
Q14558	17	17	126467	110042	125918	107301	126483	112283	122939	105018	120598	110044	125249	108903	122233	107013	126133	113978	123095	106466	123186	110598	120809	115356	116185	-0.0666412	0.526771	-0.278378	-0.0563052	0.584583	-0.233154	PRPSAP1 Phosphoribosyl pyrophosphate synthase-associated protein 1 [REVIEWED] ENSG00000161542;IPI00797603;Q14558;B2R6M4;Q96H06
O00453	3	3	203339	154105	205402	149240	207576	147697	214196	136552	198410	138906	201380	152510	199392	148840	207001	149927	214468	138434	202668	139606	187616	168171	183053	-0.15785	0.494147	-0.306144	-0.0355206	0.882698	-0.0541877	LST1 Leukocyte-specific transcript 1 protein [REVIEWED] ENSG00000234514;ENSG00000230791;ENSG00000204482;ENSG00000206433;ENSG00000223465;ENSG00000235915;ENSG00000226182;ENSG00000231048;IPI00847819;O00453;B0S8E0;B0S8E1;B0S8E5;O00452;O00454;Q13669;Q5STA6;Q5STA7;Q5STW6;Q9UJR5;Q9UJR6;Q9UJR7;Q9UJR8;Q9UJS1
Q9NVI7	59	59	231737	242292	233499	221056	219776	219684	228823	225507	225838	232475	229505	239784	226667	220463	219168	223001	229114	228616	230684	233646	235843	220172	226723	-0.0991935	0.00892772	-2.04926	-0.056896	0.0564906	-1.24802	ATAD3A ATPase family AAA domain-containing protein 3A [REVIEWED] ENSG00000197785;IPI00643435;Q9NVI7;B3KPB3;D2K8Q1;G3V1I6;Q5SV23;Q8N275;Q96A50
Q14344	26	26	71034.6	71529	69701.2	78550.5	71042.8	79211.9	72240.9	73601	71105.9	72360.9	70350	70788	67661.5	78339.7	70845.9	80407.9	72332.5	74615.4	72631.4	72725.4	70755	76268.4	72315.9	0.108254	0.108415	-0.964912	0.0314825	0.159474	-0.797311	GNA13 Guanine nucleotide-binding protein subunit alpha-13 [REVIEWED] ENSG00000120063;IPI00290928;Q14344;B2R977;Q8TD70
Q9Y2S7	19	19	143314	140366	150639	140729	144700	133522	149843	135410	146002	141205	141933	138912	146232	140352	144300	135538	150033	137276	149135	141917	144773	139650	143752	-0.0519724	0.316234	-0.499992	-0.0102154	0.856213	-0.0674181	POLDIP2 Polymerase delta-interacting protein 2 [REVIEWED] ENSG00000004142;IPI00165506;Q9Y2S7;B2R846;Q96JE4
Q8NFV4	17	17	103090	100034	109081	103146	93238	102041	98641.8	101380	98504.5	98108.2	102097	98997.8	105889	102870	92979.8	103582	98767.1	102777	100618	98602.4	104068	99475.3	99508.6	-0.0651224	0.326299	-0.486384	-0.0646385	0.180872	-0.742628	ABHD11 Abhydrolase domain-containing protein 11 [REVIEWED] ENSG00000262947;ENSG00000106077;IPI01015596;Q8NFV4;Q6PJU0;Q8N722;Q8N723;Q8NFV2;Q8NFV3;Q9HBS8
Q7Z7H5	17	17	125839	141973	127379	143974	127457	151073	129271	146773	118387	144810	124626	140503	123651	143588	127104	153354	129435	148796	120927	145539	131730	140835	131477	0.0964159	0.353485	-0.451629	-0.00277521	0.980501	-0.00855204	TMED4 Transmembrane emp24 domain-containing protein 4 [REVIEWED] ENSG00000158604;IPI00914908;Q7Z7H5;A4D2K8;B4DFJ4;Q56VW3;Q7Z432;Q8N2P6
P16435	47	47	96255.8	100305	98058.6	107473	103057	105885	101247	96503.4	97838.7	97529.6	95328.3	99266.7	95189.2	107184	102772	107484	101375	97833.8	99937.8	98020.9	98206.6	105472	98529.6	0.102964	0.0140624	-1.85194	0.00473663	0.868829	-0.0610656	POR NADPH--cytochrome P450 reductase [REVIEWED] ENSG00000127948;IPI00470467;P16435;Q16455;Q197M5;Q8N181;Q9H3M8;Q9UDT3
Q9Y2X3	66	66	211873	211611	218612	216896	198541	210520	218620	213407	203575	211244	209832	209420	212216	216314	197991	213699	218898	216350	207944	212309	214032	208652	211867	-0.0367267	0.409658	-0.387579	-0.0146662	0.685636	-0.163907	NOP58 Nucleolar protein 58 [REVIEWED] ENSG00000055044;IPI00006379;Q9Y2X3;Q53SA4;Q6PK08;Q9P036;Q9UFN3
Q9H993	23	23	141373	148803	149100	121152	137108	150437	129641	149562	136257	137370	140011	147262	144738	120827	136728	152708	129806	151624	139181	138062	146425	136232	138487	-0.104098	0.312829	-0.504693	-0.0804156	0.281329	-0.550786	C6orf211 UPF0364 protein C6orf211 [REVIEWED] ENSG00000146476;IPI00002270;Q9H993;Q96FC6;Q9UFY5
Q16576	46	46	544566	548427	564820	528893	527816	531611	538281	511971	528737	520847	539321	542750	548294	527476	526356	539639	538966	519031	540083	523473	552604	529440	526329	-0.0617802	0.0213757	-1.67008	-0.0702809	0.0564768	-1.24813	RBBP7 Histone-binding protein RBBP7 [REVIEWED] ENSG00000102054;IPI00646512;Q16576;Q5JP00
Q9NXG2	17	17	102759	105874	108649	102586	100007	100728	103618	106245	103119	104457	101769	104777	105469	102310	99729.8	102249	103750	107710	105331	104983	105760	101107	104327	-0.064919	0.0672655	-1.17221	-0.019685	0.504774	-0.296903	THUMPD1 THUMP domain-containing protein 1 [REVIEWED] ENSG00000066654;IPI00550243;Q9NXG2;Q9BWC3
Q96GS4	11	11	23277.5	20664.4	23864.9	21314.9	23845.2	21443.3	25298.7	19623.8	24079.4	23507.3	23052.8	20450	23166.3	21257.3	23778.7	21766.8	25330.5	19893.9	24595.5	23625.2	22602.2	22201.1	23000.6	-0.0258333	0.770081	-0.113463	0.025208	0.85076	-0.0701931	C17orf59 Uncharacterized protein C17orf59 [REVIEWED] ENSG00000196544;IPI00329748;Q96GS4;Q53HS4;Q9NXW8
P27105	16	16	43411.4	42867.1	43538.6	41680.6	41720.9	39820.8	43970.4	43028.1	42025.6	43350.3	42992.9	42422.8	42264.4	41568.6	41604.9	40421.6	44026	43621	42926.9	43568.5	43272.4	41074.1	43008	-0.0752179	0.0290493	-1.53686	-0.00884054	0.681332	-0.166641	STOM Erythrocyte band 7 integral membrane protein [REVIEWED] ENSG00000148175;IPI00219682;P27105;Q14087;Q15609;Q5VX96;Q96FK4
P61244	8	8	88711.1	82489.6	88563.8	80194	84987.9	78464.6	84485.4	71218.1	83198	78400.1	87856.2	81635.2	85972.1	79978.6	84752.5	79649.4	84592.6	72199.8	84983	78794.8	86588.2	81215.5	79633.8	-0.0924147	0.130458	-0.884529	-0.120788	0.212688	-0.672256	MAX Protein max [REVIEWED] ENSG00000125952;IPI00219929;P61244;A8K265;A8K4G4;A8K824;P25912;P52163;Q14803;Q96CY8
Q96IX5	2	2	380698	463338	376058	450496	351662	413781	340525	413492	330437	376665	377032	458541	365055	449289	350690	420030	340958	419194	337528	378564	406698	405313	361485	-0.00492145	0.974323	-0.0112971	-0.170023	0.306272	-0.513893	USMG5 Up-regulated during skeletal muscle growth protein 5 [REVIEWED] ENSG00000173915;IPI00063903;Q96IX5;B2R4N2;D3DR92
Q01813	63	63	106301	109206	114214	106280	105785	106206	109081	105671	107011	104389	105277	108075	110872	105995	105493	107810	109220	107128	109307	104915	109907	106091	107254	-0.0509852	0.174732	-0.757627	-0.0352455	0.351011	-0.45468	PFKP 6-phosphofructokinase type C [REVIEWED] ENSG00000067057;IPI00009790;Q01813;Q5VSR8
Q15003	27	27	184764	175326	189304	182157	193875	184299	185071	169126	195591	179446	182984	173510	183765	181668	193339	187082	185306	171458	199788	180350	183131	186777	183263	0.0284401	0.541596	-0.266324	0.00103613	0.988691	-0.00493934	NCAPH Condensin complex subunit 2 [REVIEWED] ENSG00000121152;IPI00299507;Q15003;Q8TB87
Q8IZ69	31	31	68790	71574	68886.6	64506.2	65038.8	64684.3	67609	70552.1	65382	67546.5	68126.9	70832.5	66870.6	64333	64858.5	65660.7	67694.6	71524.6	66784.4	67886.6	69750.2	64743.1	67847.7	-0.10747	0.00565779	-2.24735	-0.0398971	0.338909	-0.469917	TRMT2A tRNA (uracil-5-)-methyltransferase homolog A [REVIEWED] ENSG00000099899;IPI00472176;Q8IZ69;D3DX25;Q32P57;Q96ME6;Q9H732
P48729	18	18	211446	215922	214655	217252	218011	222127	214591	220548	216107	214276	209410	213686	208374	216669	217408	225481	214864	223589	220745	215356	214008	219130	217082	0.0341227	0.0640023	-1.1938	0.0205785	0.239872	-0.620021	CSNK1A1 Casein kinase I isoform alpha [REVIEWED] ENSG00000113712;IPI00448798;P48729;D3DQG0;D3DQG1;Q4JJA0;Q5U046;Q5U047;Q6FGA2;Q96HD2;Q9UDK3
O76003	28	28	300339	282100	307186	285638	271858	255361	276311	265691	277822	269778	297446	279179	298198	284873	271106	259218	276663	269354	283784	271138	296541	270952	273275	-0.130194	0.0904271	-1.0437	-0.117882	0.0503955	-1.29761	GLRX3 Glutaredoxin-3 [REVIEWED] ENSG00000108010;IPI00008552;O76003;B3KMP7;B3KMQ5;D3DRG2;Q5JV01;Q96CE0;Q9P1B0;Q9P1B1
Q13630	13	13	263326	242550	253073	234182	258374	231527	268882	233287	251216	248132	260790	240038	245668	233554	257660	235023	269224	236504	256607	249383	252983	241361	251129	-0.0678476	0.327865	-0.484305	-0.0106142	0.883692	-0.0536989	TSTA3 GDP-L-fucose synthase [REVIEWED] ENSG00000104522;IPI00014361;Q13630;B2R8Y7;D3DWK5;Q567Q9;Q9UDG7
A6NDG6	27	27	220646	222406	218097	204913	200390	201908	220867	207860	204514	208617	218521	220103	211715	204363	199836	204957	221148	210726	208902	209669	220383	202404	211080	-0.122779	0.000595579	-3.22506	-0.0622234	0.1447	-0.83953	PGP Phosphoglycolate phosphatase [REVIEWED] ENSG00000184207;IPI00177008;A6NDG6
Q15631	19	19	353295	345147	379700	327673	331151	320079	340349	323435	354822	326746	349892	341574	368591	326795	330235	324912	340782	327895	362435	328393	359381	326301	339535	-0.13931	0.0388998	-1.41005	-0.0819522	0.224359	-0.649057	TSN Translin [REVIEWED] ENSG00000211460;IPI00018768;Q15631;Q5U0K7
Q92696	31	31	106744	105419	110531	101888	106303	105887	110089	103612	108248	105849	105715	104327	107296	101614	106009	107486	110229	105040	110571	106382	107565	104693	107316	-0.0390443	0.239506	-0.620684	-0.00333414	0.924504	-0.034091	RABGGTA Geranylgeranyl transferase type-2 subunit alpha [REVIEWED] ENSG00000100949;IPI00022664;Q92696;A8K5N2;D3DS69
O75439	33	33	258552	261281	263329	266606	260320	253933	260500	264717	248483	254854	256062	258576	255625	265892	259600	257767	260831	268367	253815	256139	261054	260286	257900	-0.00425058	0.853909	-0.0685883	-0.0175407	0.566494	-0.246805	PMPCB Mitochondrial-processing peptidase subunit beta [REVIEWED] ENSG00000105819;IPI00927892;O75439;O60416;Q96FV4
Q15007	22	22	74230.2	76960.6	73683.6	81623.4	75800.3	79082.8	69883.2	79013.9	74816.4	79366.8	73514.9	76163.5	71527.4	81404.3	75590.4	80276.7	69971.8	80103.1	76421.4	79766.5	74958.2	78835.5	74571.2	0.0727599	0.11998	-0.92089	-0.00746724	0.897722	-0.0468581	WTAP Pre-mRNA-splicing regulator WTAP [REVIEWED] ENSG00000146457;IPI00220302;Q15007;Q5TCL8;Q5TCL9;Q96T28;Q9BYJ7;Q9H4E2
Q99733	49	49	162227	164500	165664	167945	161195	154637	163142	163827	146287	147259	160664	162796	160817	167495	160749	156972	163349	166086	149426	148001	164130	161259	157752	-0.0254582	0.509844	-0.292563	-0.0571833	0.334956	-0.475012	NAP1L4 Nucleosome assembly protein 1-like 4 [REVIEWED] ENSG00000205531;IPI00941463;Q99733
O94903	18	18	137920	126510	145186	129836	133582	124411	132478	122260	128630	125189	136591	125200	140938	129488	133212	126290	132647	123946	131390	125820	136539	129276	127790	-0.0788496	0.296387	-0.528141	-0.0955399	0.230944	-0.636493	PROSC Proline synthase co-transcribed bacterial homolog protein [REVIEWED] ENSG00000147471;IPI00016346;O94903;Q6FI94
P62906	64	64	377674	381434	379188	363304	338648	341272	352476	362356	352375	350786	374036	377485	368093	362330	337712	346425	352924	367352	359936	352554	379432	347741	355735	-0.125827	0.015936	-1.79762	-0.0930368	0.00244607	-2.61153	RPL10A 60S ribosomal protein L10a [REVIEWED] ENSG00000198755;IPI00412579;P62906;B2R801;P52859;P53025;Q5TZT6;Q8J013
Q9NZZ3	18	18	59756.6	55245.6	60797.1	56833.9	54760.9	54103.8	55360.9	51019.3	51207.8	48587.7	59180.6	54673.2	59017.8	56681.3	54609.1	54920.5	55430.9	51722.4	52306.3	48832.3	58599.8	55232.9	52529.3	-0.0853677	0.149767	-0.824584	-0.157771	0.0519339	-1.28455	CHMP5 Charged multivesicular body protein 5 [REVIEWED] ENSG00000086065;IPI00981695;Q9NZZ3;B2RD95;B4DIR6;Q5VXW2;Q96AV2;Q9HB68;Q9NYS4;Q9Y323
Q96EL3	5	5	168889	145768	163535	156074	164891	143544	163469	159657	157674	147887	167262	144259	158750	155655	164435	145712	163677	161858	161058	148633	159397	154836	160267	-0.041884	0.650776	-0.186569	0.0078487	0.909592	-0.0411532	MRPL53 39S ribosomal protein L53, mitochondrial [REVIEWED] ENSG00000204822;IPI00061531;Q96EL3
P62273	17	17	858694	839972	870365	836779	832017	819632	801855	807059	823012	808058	850423	831276	844901	834538	829717	832011	802877	818188	840673	812133	856344	829476	810642	-0.0459893	0.0582737	-1.23453	-0.079125	0.0137868	-1.86054	RPS29 40S ribosomal protein S29 [REVIEWED] ENSG00000125385;ENSG00000213741;IPI00182289;P62273;A8MZ73;P30054
P08631	33	33	157015	155114	165165	148846	145032	145403	149257	150706	146351	145398	155502	153507	160332	148446	144630	147598	149446	152784	149491	146130	159098	146427	148771	-0.119737	0.0187094	-1.72794	-0.0968186	0.0364507	-1.43829	HCK Tyrosine-protein kinase HCK [REVIEWED] ENSG00000101336;IPI00646510;P08631;A8K1I1;B4DQB6;E1P5M2;Q29RX1;Q2VPE2;Q504R5;Q5T7K1;Q5T7K2;Q96CC0;Q9H5Y5;Q9NUA4;Q9UMJ5
Q8ND56	26	26	129688	120440	131368	125052	126462	115314	127369	120098	122076	119925	128439	119193	127524	124717	126112	117055	127531	121754	124695	120529	127166	122276	123181	-0.0565649	0.373182	-0.428079	-0.0459273	0.37893	-0.421441	LSM14A Protein LSM14 homolog A [REVIEWED] ENSG00000257103;ENSG00000105216;IPI00478300;Q8ND56;Q76LX7;Q96AR3;Q96K73;Q96SN5;Q9UFR3
Q9BWM7	13	13	109839	106945	115906	109602	106257	104210	110578	100566	104761	104247	108781	105838	112514	109308	105962	105783	110719	101952	107009	104772	110897	106689	105302	-0.0557987	0.242736	-0.614866	-0.074687	0.227052	-0.643875	SFXN3 Sideroflexin-3 [REVIEWED] ENSG00000107819;IPI00871988;Q9BWM7;Q8NCJ0;Q9NTP4
B5ME19	77	77	339463	329217	349603	305680	310152	299631	333904	321221	332273	322330	336193	325809	339374	304861	309294	304156	334329	325650	339403	323956	339428	305154	329133	-0.153565	0.00664599	-2.17744	-0.0444346	0.221009	-0.655591	EIF3CL Eukaryotic translation initiation factor 3 subunit C [NOT_REVIEWED] ENSG00000205609;IPI00646839;B5ME19
Q13123	43	43	91300.4	95056.1	95380.3	95688.1	96497.9	93030.8	97612.9	95203.1	93526.7	92284	90420.7	94071.6	92589.4	95431.3	96230.6	94435.4	97736.7	96515.6	95533.2	92748.9	93912.3	95072.3	95447.6	0.0177105	0.52707	-0.278132	0.0233943	0.433831	-0.362679	IK Protein Red [REVIEWED] ENSG00000113141;IPI00011875;Q13123;Q6IPD8
O15270	29	29	83870.3	87666.3	88710.3	86365.7	84096.7	87796.6	83377.1	84469.4	84609.5	85329.3	83062	86758.3	86114.6	86133.9	83863.8	89122.2	83482.9	85633.8	86424.8	85759.1	86749	86086.3	84152	-0.0110624	0.734618	-0.133939	-0.0438488	0.162993	-0.787831	SPTLC2 Serine palmitoyltransferase 2 [REVIEWED] ENSG00000100596;IPI00005751;O15270;Q16685
P54687	28	28	141081	159878	145122	136964	134922	146452	148604	153331	142149	149689	139722	158222	140876	136597	134548	148664	148793	155445	145199	150443	148694	139446	148028	-0.0926401	0.241187	-0.617647	-0.00647573	0.924114	-0.0342743	BCAT1 Branched-chain-amino-acid aminotransferase, cytosolic [REVIEWED] ENSG00000060982;IPI00983406;P54687;B3KY27;B7Z5L0;Q68DQ7;Q96MY9
P35659	61	61	303433	304390	306524	306673	307404	309753	303900	302030	301776	295735	300511	301239	297556	305851	306554	314430	304287	306195	308251	297226	304783	307943	302569	0.0148839	0.0723053	-1.14083	-0.0105173	0.122353	-0.912385	DEK Protein DEK [REVIEWED] ENSG00000124795;IPI00942944;P35659;B2R6K6;B4DN37;Q5TGV4;Q5TGV5
P28907	18	18	143112	147600	148033	142663	140127	142399	139156	141830	142897	147247	141734	146072	143702	142281	139739	144549	139333	143786	145963	147989	146249	141730	141294	-0.0452802	0.0628138	-1.20195	-0.0497173	0.0619063	-1.20827	CD38 ADP-ribosyl cyclase 1 [REVIEWED] ENSG00000004468;IPI00395006;P28907;O00121;O00122;Q96HY4
O15305	20	20	177664	183584	180261	176492	168926	162356	176763	169452	166009	174112	175952	181684	174986	176019	168458	164808	176987	171788	169571	174990	180503	169258	170741	-0.092797	0.0640501	-1.19348	-0.0802126	0.0536138	-1.27072	PMM2 Phosphomannomutase 2 [REVIEWED] ENSG00000140650;IPI00006092;O15305;A8K672;D3DUF3
P80723	9	9	18119.9	20553.3	21633.6	21797.3	21401.1	28264	21121.1	27960.4	21888.6	21369.8	17944.8	20340.1	21000.1	21738.6	21341.3	28690.6	21147.3	28345.7	22357.9	21477.1	20102.3	23820.8	23656.7	0.244865	0.20446	-0.689392	0.234891	0.212696	-0.67224	BASP1 Brain acid soluble protein 1 [REVIEWED] ENSG00000176788;IPI00908521;P80723;B4DJA8;D3DTD5;O43596;Q5U0S0;Q9BWA5
Q14289	60	60	62553.7	61256.7	65450.2	66998.1	68342.8	67754.3	62530.4	62881.9	64501.8	62683.4	61950.7	60622.1	63534.8	66818.2	68153.4	68777.2	62609.7	63748.6	65885.5	62999	63086.9	67698.4	63304.7	0.101782	0.0238098	-1.62324	0.00497337	0.882232	-0.0544172	PTK2B Protein-tyrosine kinase 2-beta [REVIEWED] ENSG00000120899;IPI00216435;Q14289;D3DST0;Q13475;Q14290;Q16709;Q6PID4
Q13618	51	51	98117.8	98250.9	102232	98543.6	101023	98408.4	101748	93462.3	99671.1	96658.8	97172.4	97233.2	99240.2	98279.1	100744	99894.2	101878	94750.7	101810	97145.8	99533.5	99325.2	98294	-0.00302258	0.902398	-0.0446017	-0.0180788	0.68417	-0.164836	CUL3 Cullin-3 [REVIEWED] ENSG00000036257;IPI00382459;Q13618;A8K536;B8ZZC3;O75415;Q569L3;Q9UBI8;Q9UET7
Q14694	42	42	113893	114934	116761	109349	109468	109128	111331	113762	114300	112946	112796	113744	113344	109056	109165	110775	111473	115330	116753	113515	115196	109315	113131	-0.0756017	0.00222927	-2.65184	-0.0260966	0.17103	-0.766927	USP10 Ubiquitin carboxyl-terminal hydrolase 10 [REVIEWED] ENSG00000103194;IPI00955965;Q14694;B2RDJ8;B4DS84;Q9BWG7;Q9NSL7
Q96IR7	13	13	63619.6	61944.2	69520.6	58383	57666.1	55452.8	68209.5	64365.8	67415.2	69809.6	63006.4	61302.5	67486.2	58226.1	57506	56289.8	68295.9	65252.9	68861.3	70161.1	65028.1	57167.3	66663.5	-0.185874	0.0330903	-1.4803	0.0358336	0.560474	-0.251444	HPDL 4-hydroxyphenylpyruvate dioxygenase-like protein [REVIEWED] ENSG00000186603;IPI00063762;Q96IR7;B2R9B0
Q9HBH5	13	13	34728.5	36245.5	35975.1	37856.9	38024.7	34814.3	37515.8	36542.7	39041.2	37944.2	34393.5	35869.8	34922	37755.1	37918.8	35339.7	37563.2	37046.2	39878.6	38135.1	35649.7	36898.6	37699.9	0.049678	0.335963	-0.473709	0.0806709	0.0766283	-1.11561	RDH14 Retinol dehydrogenase 14 [REVIEWED] ENSG00000240857;ENSG00000185013;IPI00177940;Q9HBH5
P24158	25	25	241476	257898	252761	218476	235308	243363	269244	251840	270421	253153	239149	255227	245366	217890	234657	247038	269587	255313	276224	254429	250711	232382	263835	-0.109528	0.105418	-0.977085	0.0736092	0.164386	-0.784135	PRTN3 Myeloblastin [REVIEWED] ENSG00000196415;IPI00027409;P24158;P15637;P18078;Q4VB08;Q4VB09;Q6LBM7;Q6LBN2;Q9UD25;Q9UQD8
Q9BU02	8	8	17668.6	18416.9	19920.7	22348.1	21286.6	22487.1	22801.3	19698.3	19806.7	23169.1	17498.1	18225.6	19337.6	22287.7	21227.4	22826.3	22829.7	19969.3	20231.1	23285.4	18668.7	22040.6	20768.8	0.239542	0.0115216	-1.93849	0.153793	0.158546	-0.799844	THTPA Thiamine-triphosphatase [REVIEWED] ENSG00000157306;ENSG00000259431;IPI00013621;Q9BU02;D3DS50
Q9NX55	17	17	102544	100742	111664	102174	95645.5	99643.6	93216.2	105414	92425.7	106920	101556	99698.9	108396	101900	95380.6	101148	93334.4	106867	94408.7	107459	104983	99154.4	97018.6	-0.0824101	0.207256	-0.683493	-0.113825	0.213871	-0.669849	HYPK Huntingtin-interacting protein K [REVIEWED] ENSG00000242028;IPI00794053;Q9NX55;C9JKJ0;O75408;Q8WUW8;Q9P024
Q9Y2L1	55	55	79369.8	76126.1	76931.8	74048	74758.4	72635.5	77779.9	75578.5	79043.8	77119.7	78605	75337.6	74680.6	73849.1	74551.4	73732.1	77878.5	76620.3	80739.6	77508.2	77475.9	73814	77467.4	-0.0698538	0.0340732	-1.46759	-0.000158723	0.995452	-0.00197952	DIS3 Exosome complex exonuclease RRP44 [REVIEWED] ENSG00000083520;IPI00746351;Q9Y2L1;A6NI21;B2RBL2;Q5W0P7;Q5W0P8;Q658Z7;Q7Z481;Q8WWI2;Q9UG36
Q9NR50	19	19	73932.1	73317.2	76032.7	71310.5	74625.1	73239.6	71398.2	71808.6	73429.7	74033.7	73219.6	72557.6	73807.7	71119.1	74418.3	74345.3	71488.7	72798.4	75005.1	74406.6	74427.3	73058.4	72212.2	-0.0267824	0.33997	-0.468559	-0.0435901	0.0978668	-1.00936	EIF2B3 Translation initiation factor eIF-2B subunit gamma [REVIEWED] ENSG00000070785;IPI00332950;Q9NR50;B2RBH8;D3DPZ2;Q5QP89;Q5QP90;Q8NDB5;Q8WV57;Q9H850
P68400	38	38	114032	117815	121359	122360	115022	116041	120786	120339	110727	121009	112934	116595	117808	122032	114703	117794	120939	121998	113102	121619	117736	117808	117284	0.000885344	0.982637	-0.0076071	-0.00554572	0.913463	-0.0393089	CSNK2A1 Casein kinase II subunit alpha [REVIEWED] ENSG00000101266;IPI00744507;P68400;B4DYS6;D3DVV8;P19138;P20426;Q14013;Q5U065
Q14103	118	118	403029	377213	405798	383663	388767	381320	394869	386380	396827	392074	399147	373308	393925	382635	387692	387078	395372	391708	405342	394051	395347	384583	392692	-0.0398229	0.314405	-0.502511	-0.00972013	0.796869	-0.0986132	HNRNPD Heterogeneous nuclear ribonucleoprotein D0 [REVIEWED] ENSG00000138668;IPI00220685;Q14103;A8K9J2;P07029;Q01858;Q14100;Q14101;Q14102;Q4W5A1;Q9UCE8;Q9UCE9
O95716	30	30	164693	157535	170003	160193	164722	156762	178786	154804	169620	153853	163106	155904	165029	159763	164266	159129	179013	156938	173260	154628	164077	160559	167737	-0.0312714	0.457745	-0.339376	0.0318244	0.665934	-0.176569	RAB3D Ras-related protein Rab-3D [REVIEWED] ENSG00000105514;IPI00032808;O95716
O15347	20	20	112869	112164	111970	111306	114596	109922	105873	107197	109048	110684	111782	111003	108693	111008	114278	111582	106007	108675	111388	111241	112334	111941	107373	-0.00505931	0.794537	-0.099886	-0.0651723	0.00667021	-2.17586	HMGB3 High mobility group protein B3 [REVIEWED] ENSG00000029993;IPI00217477;O15347;O95556;Q6NS40
P00167	8	8	100761	93980.9	108801	105358	105391	103380	99692.9	96838.8	96322.4	100096	99790	93007.5	105617	105076	105099	104940	99819.4	98173.9	98388.8	100601	101181	104710	97618	0.0494574	0.461281	-0.336035	-0.0517181	0.46441	-0.333098	CYB5A Cytochrome b5 [REVIEWED] ENSG00000166347;IPI00397860;P00167;A8MV91;Q6IB14
Q9NZB2	82	82	120113	129908	128574	127314	129567	126990	125317	130278	123732	131645	118955	128563	124812	126972	129209	128907	125476	132074	126387	132309	126198	127957	126442	0.0199649	0.608885	-0.215465	0.00278625	0.949865	-0.0223381	FAM120A Constitutive coactivator of PPAR-gamma-like protein 1 [REVIEWED] ENSG00000048828;IPI00719085;Q9NZB2;A6NGU0;C4AMC6;O60649;Q14688;Q4VXF4;Q4VXF5;Q4VXG2;Q86V69;Q96I21;Q9NZB1
P14317	53	53	345668	349519	358670	371225	344484	332580	339020	337820	321901	332677	342338	345900	348176	370230	343531	337602	339452	342479	328809	334354	351285	349429	332914	-0.00764269	0.885139	-0.0529884	-0.0774945	0.052479	-1.28001	HCLS1 Hematopoietic lineage cell-specific protein [REVIEWED] ENSG00000180353;IPI00026156;P14317;Q53Y93;Q6IBK9;Q9UDK0
Q9BZV1	15	15	68485.1	67758.5	71139.9	70948	70977.7	69806.9	65862	67191.1	64226.6	66592.7	67825.1	67056.6	69058.1	70757.6	70781.1	70860.8	65945.4	68117.4	65604.4	66928.1	69127.8	70577.5	65759.9	0.0299421	0.257052	-0.58998	-0.072059	0.0655936	-1.18314	UBXN6 UBX domain-containing protein 6 [REVIEWED] ENSG00000167671;IPI00163100;Q9BZV1;D6W626;Q96AH1;Q96IK9;Q9BZV0
Q92597	26	26	74932.1	81212	86665.4	92590.4	92331	90813.9	76876.9	83563.8	78188.7	79598.3	74210	80370.9	84129.4	92341.9	92075.2	92185	76974.3	84715.6	79866.1	79999.2	80936.5	91911.7	79543.1	0.183459	0.0330504	-1.48082	-0.0250534	0.742652	-0.129215	NDRG1 Protein NDRG1 [REVIEWED] ENSG00000104419;IPI00022078;Q92597;O15207;Q6IBG2;Q9NYR6;Q9UK29
O95218	23	23	91229.7	85795.8	96333.6	84707.5	99148.9	86220.9	91997.4	83541.2	89424.5	87089	90350.7	84907.2	93514.7	84480.2	98874.4	87522.6	92114.2	84692.9	91343	87527.7	91119.7	90025.8	88321	-0.0174254	0.852054	-0.0695329	-0.0450062	0.516678	-0.28678	ZRANB2 Zinc finger Ran-binding domain-containing protein 2 [REVIEWED] ENSG00000132485;IPI00219866;O95218;D3DQ75;Q53GS3;Q59F92;Q5VV33;Q5VV34;Q8IXN6;Q9UP63
Q9UBP6	11	11	122476	118501	118653	103751	108853	117581	113942	121144	126793	119629	121296	117274	115181	103473	108552	119357	114086	122814	129514	120232	119877	110062	120626	-0.123237	0.0817017	-1.08777	0.00899201	0.858386	-0.0663174	METTL1 tRNA (guanine-N(7)-)-methyltransferase [REVIEWED] ENSG00000037897;IPI00290184;Q9UBP6;B2RBX1;Q14105
Q6P1N0	41	41	89154.6	84310	89911.9	83949.1	88604.1	84940.2	89103.7	80455.4	87888.8	85567.5	88295.4	83436.7	87280.8	83723.6	88358.7	86222.6	89216.8	81564.4	89774.4	85998.5	87792.2	85831.1	85816	-0.0325911	0.433502	-0.363009	-0.032846	0.572896	-0.241924	CC2D1A Coiled-coil and C2 domain-containing protein 1A [REVIEWED] ENSG00000132024;IPI00759686;Q6P1N0;Q7Z435;Q86XV0;Q8NF89;Q9H603;Q9NXI1
P06396	84	84	284912	303188	298176	319840	313645	313107	291297	299279	271470	287842	282168	300049	289452	318982	312777	317835	291668	303406	277295	289293	295426	315530	287349	0.094984	0.0265809	-1.57543	-0.0399906	0.460529	-0.336743	GSN Gelsolin [REVIEWED] ENSG00000148180;IPI00647556;P06396;A2A418;A8MUD1;A8MYN7;B7Z373;Q5T0I2;Q8WVV7
Q6PJT7	34	34	90829.7	81556.3	85343.8	81248.9	86866	82080.6	85222.8	81574.1	79530.9	85016.6	89954.4	80711.6	82846.5	81030.8	86625.4	83319.9	85330.9	82698.6	81237.1	85444.8	85909.9	83398.5	82109.3	-0.0428033	0.477834	-0.320723	-0.0652801	0.29607	-0.528605	ZC3H14 Zinc finger CCCH domain-containing protein 14 [REVIEWED] ENSG00000100722;IPI00890821;Q6PJT7;A8MY46;Q6MZU4;Q6PJ32;Q6PUI6;Q6PUI8;Q86TQ5;Q86TW0;Q86TW1;Q8NCT6;Q8NCZ3;Q8TDE2;Q9HAC9;Q9Y5A0
P16284	37	37	140344	139620	148940	147967	143923	141504	136870	133139	133947	136548	138992	138175	144582	147570	143525	143640	137044	134975	136821	137236	142968	144465	134652	0.0150214	0.69405	-0.158609	-0.0864594	0.0601549	-1.22073	PECAM1 Platelet endothelial cell adhesion molecule [REVIEWED] ENSG00000198802;IPI01010172;P16284;Q6LDA9;Q8TBH1;Q96RF5;Q96RF6;Q9NP65;Q9NPB7;Q9NPG9;Q9NQS9;Q9NQT0;Q9NQT1;Q9NQT2
O75351	33	33	263617	250412	271562	258060	269328	258234	253587	246466	258058	245674	261077	247819	263616	257368	268583	262134	253909	249864	263596	246913	261863	261874	252704	5.79755e-05	0.998905	-0.000475874	-0.0513684	0.262608	-0.580692	VPS4B Vacuolar protein sorting-associated protein 4B [REVIEWED] ENSG00000119541;IPI00182728;O75351;Q69HW4;Q9GZS7
Q13363	38	38	133990	126555	129463	114633	125099	127377	125511	122858	125029	124275	132699	125244	125675	114325	124753	129300	125671	124552	127711	124901	130003	122370	124466	-0.0872952	0.163678	-0.78601	-0.062789	0.0747755	-1.12624	CTBP1 C-terminal-binding protein 1 [REVIEWED] ENSG00000159692;IPI00012835;Q13363;Q4W5N3;Q7Z2Q5
P00568	13	13	41590.2	39700.2	40045.8	40820.5	43397.4	38542.9	40132.2	36773.5	38080.3	39494	41189.1	39288.7	38873.8	40710.6	43276.9	39124.7	40182.8	37280.1	38897	39692.6	40445.4	40920.3	38328.6	0.016841	0.770011	-0.113503	-0.0775522	0.136167	-0.865927	AK1 Adenylate kinase isoenzyme 1 [REVIEWED] ENSG00000106992;IPI00018342;P00568;Q9BVK9;Q9UQC7
Q9Y6G3	9	9	53468.8	58597.8	52932.6	54220.2	55016	54605	54027	55907.6	52358.3	55662.7	52953.2	57990.7	51383.4	54074.4	54863.4	55429.2	54095.4	56678.1	53481.6	55942.8	54999.7	54613.7	54097.6	-0.01016	0.842441	-0.0744603	-0.0238585	0.686378	-0.163437	MRPL42 39S ribosomal protein L42, mitochondrial [REVIEWED] ENSG00000198015;IPI00022320;Q9Y6G3;Q6FID1;Q96Q48;Q9P0S1
P59768	2	2	29787.5	23942.5	31734.5	39000.5	38739.5	44075	31020.5	23536.5	27903.5	30377	29500.5	23694.5	30806	38895.5	38631.5	44740	31059.5	23860.5	28502	30529.5	28488.2	40605	27486.8	0.511295	0.0141838	-1.84821	-0.0516221	0.769467	-0.11381	GNG2 Guanine nucleotide-binding protein G(I)/G(S)/G(O) subunit gamma-2 [REVIEWED] ENSG00000186469;IPI00470619;P59768;Q5JPE2;Q6P9A9
Q641Q2	51	51	76142.4	75193.7	80662.3	83086.9	81648.5	75467.4	75947.4	75251.4	75424.1	75857.6	75408.6	74414.9	78301.9	82863.8	81422.3	76606.8	76043.8	76288.7	77042.1	76239.7	77332.8	80067.6	75540.9	0.0501376	0.396481	-0.401777	-0.0338221	0.351332	-0.454282	FAM21A WASH complex subunit FAM21A [REVIEWED] ENSG00000099290;IPI00797872;Q641Q2;A2A3S2;A2A3U6;Q6DHY0
Q13884	26	26	78737.9	77632.7	80103.8	79674.7	79892.8	79802.2	78422.9	77630.7	76387.3	75304.4	77979.1	76828.6	77759.7	79460.7	79671.4	81006.9	78522.4	78700.8	78026	75683.8	78824.8	79789.9	77480.3	0.0175562	0.249786	-0.602431	-0.0248202	0.221088	-0.655435	SNTB1 Beta-1-syntrophin [REVIEWED] ENSG00000172164;IPI00216858;Q13884;A8K9E0;O14912;Q4KMG8
Q96NB3	15	15	67126.9	65793.3	68291.4	71054.9	70708.4	68995.2	68336.4	65077.9	65939.1	68944.4	66479.9	65111.7	66292.8	70864.2	70512.5	70036.7	68423	65974.9	67353.7	69291.5	67070.6	70252.8	66451.1	0.0668771	0.0297501	-1.52651	-0.0133857	0.636467	-0.196224	ZNF830 Zinc finger protein 830 [REVIEWED] ENSG00000198783;IPI00043565;Q96NB3;Q96F60;Q96GZ5;Q9BU38
Q96EE3	21	21	87720.9	85384	88488.9	84405.6	87216.7	90943.1	90787.6	84746.4	92534.1	91354.7	86875.5	84499.6	85899.5	84179.1	86975.1	92316.1	90902.7	85914.7	94519.4	91814.9	87197.9	87521.8	89356	0.0053488	0.885494	-0.0528143	0.0352712	0.442945	-0.35365	SEH1L Nucleoporin SEH1 [REVIEWED] ENSG00000085415;IPI00220609;Q96EE3;A8K5B1;Q8NFU6;Q96MH3;Q9C069
Q9Y2Q9	14	14	79522.8	84624.9	83890.6	79173.9	77891.6	77453.5	77826.7	78073.9	74593.6	79703.4	78756.4	83748.4	81435.8	78961.4	77675.6	78622.6	77925.4	79150.1	76193.8	80104.8	82679.4	78173	76831.4	-0.0808576	0.0545486	-1.26322	-0.105832	0.0398346	-1.39974	MRPS28 28S ribosomal protein S28, mitochondrial [REVIEWED] ENSG00000147586;IPI00022276;Q9Y2Q9;B2RDZ7;Q96Q21
O95139	24	24	125951	135962	127403	125215	128309	132676	123946	134226	123005	132804	124737	134554	123676	124879	127953	134679	124103	136076	125644	133473	129772	128733	127059	-0.0116007	0.798002	-0.0979962	-0.030486	0.599228	-0.222408	NDUFB6 NADH dehydrogenase [ubiquinone] 1 beta subcomplex subunit 6 [REVIEWED] ENSG00000165264;IPI00219385;O95139;A8K0Y7;Q6IB84
Q7Z7F7	11	11	112883	109142	125402	109999	116749	111263	112012	112549	106552	111448	111795	108012	121733	109704	116425	112943	112154	114101	108838	112010	115809	112670	110371	-0.0396385	0.587955	-0.230656	-0.069385	0.360983	-0.442514	MRPL55 39S ribosomal protein L55, mitochondrial [REVIEWED] ENSG00000162910;IPI00640399;Q7Z7F7;Q5TBY3;Q5TBY6;Q6UWI8
Q9UIG0	89	89	207243	203644	208331	215238	224497	216168	213210	209215	207143	209516	205246	201535	202235	214661	223876	219432	213481	212100	211588	210572	206406	218634	209856	0.0830372	0.0200614	-1.69764	0.0239176	0.20397	-0.690434	BAZ1B Tyrosine-protein kinase BAZ1B [REVIEWED] ENSG00000009954;ENSG00000262694;IPI00216695;Q9UIG0;B9EGK3;D3DXE9;O95039;O95247;O95277;Q6P1K4;Q86UJ6
Q9UBC2	43	43	112558	104739	112601	104594	111822	104957	112127	105699	108007	109432	111473	103654	109306	104314	111513	106542	112270	107156	110325	109983	109966	107125	108611	-0.0377685	0.464264	-0.333235	-0.0178859	0.695492	-0.157708	EPS15L1 Epidermal growth factor receptor substrate 15-like 1 [REVIEWED] ENSG00000127527;IPI00942431;Q9UBC2;B4DKA3
Q8N884	26	26	57374.9	58707.2	59003.5	52698.5	52926	52082.8	55241.9	54303.3	57316.9	56949.1	56821.8	58099	57276.7	52556.8	52779.2	52869	55311.7	55051.7	58546.4	57235.8	58361.9	52569.1	55620.7	-0.15081	0.000494981	-3.30541	-0.0694045	0.0550344	-1.25937	MB21D1 Protein MB21D1 [REVIEWED] ENSG00000164430;IPI00607846;Q8N884;Q32NC9;Q5SWL0;Q5SWL1;Q96E45
Q9ULA0	27	27	101722	104147	108858	99003.2	98749.4	99495.8	102769	97857.6	97670.4	103754	100742	103068	105673	98737.5	98475.9	100998	102900	99206.6	99765.9	104277	104909	99082.8	99432.5	-0.0824339	0.0505336	-1.29642	-0.0773516	0.110375	-0.957129	DNPEP Aspartyl aminopeptidase [REVIEWED] ENSG00000123992;IPI00015856;Q9ULA0;Q9BW44;Q9NUV5
Q9UNH7	29	29	210559	218033	211955	216783	212291	212197	207599	209913	201937	208749	208530	215776	205753	216202	211704	215401	207863	212808	206270	209802	213516	213757	206483	0.00163034	0.93423	-0.0295464	-0.0483185	0.0999504	-1.00022	SNX6 Sorting nexin-6 [REVIEWED] ENSG00000129515;IPI00298111;Q9UNH7;Q9Y449
Q9UIA9	63	63	119625	124990	127927	120293	124820	127613	121799	118156	124821	126137	118472	123695	124184	119970	124475	129540	121953	119785	127499	126773	124180	124242	121592	0.000713075	0.985761	-0.00622817	-0.0303896	0.450923	-0.345897	XPO7 Exportin-7 [REVIEWED] ENSG00000130227;IPI00302458;Q9UIA9;O94846;Q6PJK9;Q8NEK7
Q96G46	26	26	64744.5	61943.2	67197.1	59422.5	60291.2	60255	64236.7	62645.6	63730.5	66605.4	64120.5	61301.4	65230.7	59262.8	60124	61164.5	64318	63509.1	65097.7	66940.9	64628.3	59989.5	63537.6	-0.107454	0.0397757	-1.40038	-0.024555	0.530104	-0.275639	DUS3L tRNA-dihydrouridine(47) synthase [NAD(P)(+)]-like [REVIEWED] ENSG00000141994;IPI00784107;Q96G46;Q96HM5;Q9BSU4;Q9H877;Q9NPR1
Q92552	24	24	136160	143045	140983	134876	133091	135998	136591	150939	133280	141248	134848	141564	136858	134514	132722	138052	136765	153020	136140	141960	140063	134655	140270	-0.0568077	0.0705772	-1.15134	0.00213293	0.973167	-0.0118126	MRPS27 28S ribosomal protein S27, mitochondrial [REVIEWED] ENSG00000113048;IPI00942760;Q92552;Q6P1S1
Q96EY8	12	12	45970.9	51108.2	49580.1	47629.4	48111.4	49158.1	47577	50382.3	49189.5	53936.2	45527.8	50578.7	48129.2	47501.3	47977.8	49900.1	47637.1	51076.8	50244.5	54207.8	48886.4	48299.6	49049.6	-0.0174212	0.730555	-0.136347	0.004808	0.929234	-0.0318747	MMAB Cob(I)yrinic acid a,c-diamide adenosyltransferase, mitochondrial [REVIEWED] ENSG00000139428;IPI00029665;Q96EY8;C5HU05;Q9BSH0
P10412	143	143	2.27485e+06	2.19456e+06	2.29713e+06	2.24238e+06	2.35993e+06	2.22944e+06	2.17999e+06	2.153e+06	2.12793e+06	2.17901e+06	2.25294e+06	2.17184e+06	2.22992e+06	2.23637e+06	2.35341e+06	2.26311e+06	2.18277e+06	2.18269e+06	2.1736e+06	2.19e+06	2.25551e+06	2.27725e+06	2.15364e+06	0.0138372	0.696841	-0.156866	-0.0666758	0.0421642	-1.37506	HIST1H1E Histone H1.4 [REVIEWED] ENSG00000168298;IPI00217467;P10412;Q4VB25
P52701	87	87	202174	204797	203568	201843	195267	196953	198362	197872	189518	199158	200227	202677	197612	201302	194727	199927	198614	200600	193584	200162	203513	198021	195250	-0.0394695	0.060059	-1.22142	-0.0597968	0.0496209	-1.30434	MSH6 DNA mismatch repair protein Msh6 [REVIEWED] ENSG00000116062;IPI00384456;P52701;O43706;O43917;Q8TCX4;Q9BTB5
O60841	103	103	262553	271753	278915	255585	253271	251311	267000	262666	260891	257429	260023	268939	270754	254900	252570	255106	267339	266288	266489	258727	271074	253389	263519	-0.0973295	0.0224885	-1.64804	-0.0407784	0.210545	-0.676655	EIF5B Eukaryotic translation initiation factor 5B [REVIEWED] ENSG00000158417;IPI00299254;O60841;O95805;Q53RV7;Q53SI8;Q9UF81;Q9UMN7
Q9P107	40	40	70139.7	72776.1	73354.5	75302.6	70239.9	71818.9	73073.9	68174.4	69856.8	73472.5	69463.7	72022.2	71207.9	75100.4	70045.2	72903.1	73166.6	69114	71355.3	73842.5	72090.1	72453.8	70368.3	0.00725854	0.849208	-0.0709861	-0.0348753	0.379635	-0.420634	GMIP GEM-interacting protein [REVIEWED] ENSG00000089639;IPI00292376;Q9P107;A0AVN9
Q9Y3L3	30	30	89789.6	100430	92822	100648	98385.7	101013	92429.4	95570.3	88399.9	99999.7	88924.4	99390.2	90105.8	100378	98113.1	102538	92546.6	96887.9	90296.6	100503	94347.3	100015	92133.2	0.0841681	0.158053	-0.801199	-0.0342608	0.589937	-0.229195	SH3BP1 SH3 domain-binding protein 1 [REVIEWED] ENSG00000100092;IPI01011491;Q9Y3L3;Q5R3N0;Q6IBZ2;Q6ZVL9;Q96HQ5;Q9NSQ9
Q12874	39	39	299344	318567	307420	312216	297537	304296	296332	315444	286514	290377	296460	315269	298425	311380	296714	308891	296709	319793	292662	291840	308444	304683	299430	-0.0176978	0.619779	-0.207763	-0.0427879	0.425055	-0.371555	SF3A3 Splicing factor 3A subunit 3 [REVIEWED] ENSG00000183431;IPI00029764;Q12874;D3DPT5;Q15460;Q5VT87
Q9H3P2	25	25	59082	60253.3	60698.6	60810.6	58038.8	56542.4	60363.2	58520.7	64496.2	60358.2	58512.6	59629.1	58922.3	60647.3	57877.8	57395.8	60439.7	59327.3	65879.8	60662.1	60011.3	58463.9	61126.7	-0.0376874	0.312491	-0.505162	0.0265682	0.575382	-0.240044	WHSC2 Negative elongation factor A [REVIEWED] ENSG00000185049;IPI01011851;Q9H3P2;A2A2T1;O95392
O43237	18	18	72663.2	79183.2	75818.3	71849.1	73776.9	75159.6	71313.3	73538.3	71217.5	77597.6	71962.9	78363	73599.6	71656.2	73572.5	76294.2	71403.7	74552.1	72745.3	77988.5	75888.2	73595.2	72023	-0.0442643	0.338885	-0.469947	-0.0754179	0.129549	-0.887566	DYNC1LI2 Cytoplasmic dynein 1 light intermediate chain 2 [REVIEWED] ENSG00000135720;IPI00011592;O43237;A8K6V1;Q8TAT3
Q9Y375	21	21	89291.8	85035.7	87802.1	81132.7	85492.8	83123.4	86239.4	84966.6	81943.2	85050.8	88431.3	84154.9	85232.8	80914.9	85255.9	84378.3	86348.8	86137.9	83701.1	85479.3	87376.5	83249.6	84383.1	-0.0698021	0.0804415	-1.09452	-0.050292	0.168424	-0.773597	NDUFAF1 Complex I intermediate-associated protein 30, mitochondrial [REVIEWED] ENSG00000137806;IPI00032560;Q9Y375;Q9BVZ5
P00387	32	32	131204	126471	137327	127813	131180	123741	129562	124317	134940	125666	129940	125161	133308	127471	130817	125610	129726	126031	137836	126299	131667	127578	129606	-0.0455117	0.343389	-0.464214	-0.0227586	0.663276	-0.178306	CYB5R3 NADH-cytochrome b5 reductase 3 [REVIEWED] ENSG00000100243;IPI00954806;P00387;B1AHF2;B7Z7L3;O75675;Q8TDL8;Q8WTS8;Q9UEN4;Q9UEN5;Q9UL55;Q9UL56
Q13423	95	95	253930	254169	264814	254106	250847	241788	244009	243625	240903	245244	251484	251537	257066	253425	250153	245440	244319	246985	246072	246481	257638	248914	242846	-0.0496978	0.165119	-0.782202	-0.0853025	0.0164469	-1.78392	NNT NAD(P) transhydrogenase, mitochondrial [REVIEWED] ENSG00000112992;IPI00337541;Q13423;Q16796;Q2TB60;Q8N3V4
Q4G0J3	35	35	93754.3	83697.8	92645.7	86751	90376.1	79337.1	85425.7	80826.2	88454.1	79070.5	92850.8	82830.8	89934.6	86518.1	90125.7	80534.8	85534.1	81940.3	90351.8	79468.8	90032.6	85488.1	84902	-0.0747244	0.374272	-0.426813	-0.084649	0.256572	-0.59079	LARP7 La-related protein 7 [REVIEWED] ENSG00000174720;IPI00395536;Q4G0J3;B2ZHN6;Q3B7A9;Q9P1S7;Q9Y3Z8
Q12824	19	19	69276.5	60644.7	68569.4	63384.8	68665.7	59410.5	67519.4	62839.3	66310.8	62728.9	68608.8	60016.4	66562.6	63214.6	68475.4	60307.4	67604.9	63705.4	67733.5	63044.8	66163.5	63820.4	65556.5	-0.0520192	0.575885	-0.239664	-0.0132967	0.854407	-0.0683354	SMARCB1 SWI/SNF-related matrix-associated actin-dependent regulator of chromatin subfamily B member 1 [REVIEWED] ENSG00000099956;IPI00745019;Q12824;O75784;O95474;Q17S11;Q38GA1;Q76N08;Q9UBH2
O43488	37	37	247813	220564	241792	228617	241806	226720	241197	220264	237104	224330	245426	218280	234717	228005	241137	230144	241504	223301	242191	225461	236723	232381	232855	-0.0267064	0.672298	-0.172438	-0.0237691	0.730179	-0.13657	AKR7A2 Aflatoxin B1 aldehyde reductase member 2 [REVIEWED] ENSG00000053371;IPI00305978;O43488;O75749;Q5TG63
O95825	12	12	109803	118847	111541	116218	115064	114032	111139	116788	111959	115344	108745	117616	108277	115906	114745	115754	111280	118398	114361	115925	113397	115105	113296	0.0215628	0.580301	-0.236347	-0.00129191	0.976822	-0.0101845	CRYZL1 Quinone oxidoreductase-like protein 1 [REVIEWED] ENSG00000205758;IPI00438923;O95825;B2RDX1;Q96DY0;Q9NVY7
Q92600	17	17	160475	171661	172883	163875	163635	167185	169178	168204	168256	167645	158929	169884	167824	163436	163183	169709	169393	170523	171866	168490	168340	164898	168546	-0.0297978	0.449629	-0.347146	0.00176742	0.960947	-0.0173005	RQCD1 Cell differentiation protein RCD1 homolog [REVIEWED] ENSG00000144580;IPI00023101;Q92600;B2RPI0;Q96IX4
P39687	72	72	191270	196304	190923	192286	179004	181033	182672	199651	177417	184226	189427	194271	185337	191770	178509	183766	182904	202404	181224	185155	192832	184107	186580	-0.0667982	0.12342	-0.908616	-0.0475505	0.418032	-0.378791	ANP32A Acidic leucine-rich nuclear phosphoprotein 32 family member A [REVIEWED] ENSG00000140350;IPI00025849;P39687;B2R6T4;Q53FK4;Q5J8L8;Q7M4N6
P51809	19	19	167154	151544	172655	162496	166713	163902	175351	154629	170043	156911	165544	149974	167603	162061	166252	166377	175573	156761	173691	157702	163784	164371	166674	0.00515427	0.931885	-0.0306377	0.0252327	0.760795	-0.118732	VAMP7 Vesicle-associated membrane protein 7 [REVIEWED] ENSG00000124333;IPI00401804;P51809;Q53GY7;Q7Z409;Q9H4A7
E9PL57	47	47	64670.8	63540.1	67257.6	67562	68889.6	66341.6	65949.6	65094.1	62924.2	62819.2	64047.5	62881.8	65289.2	67380.6	68698.7	67343.1	66033.1	65991.3	64274	63135.6	65156.2	67597.8	64656	0.0530739	0.138838	-0.857493	-0.0111178	0.742727	-0.129171	NEDD8-MDP1 Protein NEDD8-MDP1 [NOT_REVIEWED] ENSG00000255526;IPI00980337;E9PL57
Q6P5R6	4	4	157620	157842	164016	135067	149895	143620	169857	155364	167663	167627	156102	156207	159218	134705	149480	145789	170073	157506	171260	168472	159826	142861	164295	-0.161894	0.0238335	-1.62281	0.0397813	0.419726	-0.377034	RPL22L1 60S ribosomal protein L22-like 1 [REVIEWED] ENSG00000163584;IPI00856049;Q6P5R6;Q32Q77
Q9HD34	4	4	113856	141319	112800	135542	117622	140793	113060	149526	94919.8	144081	112759	139856	109500	135179	117296	142918	113203	151588	96956	144808	122659	131319	119168	0.0984274	0.499466	-0.301494	-0.0416472	0.860088	-0.0654569	LYRM4 LYR motif-containing protein 4 [REVIEWED] ENSG00000214113;ENSG00000182404;IPI00006979;Q9HD34;A8K543;Q5XKP1
Q5VTR2	47	47	68179.8	64932.3	67007	74106.7	70489.7	70553.4	72275.8	63683.5	66831.4	65120.4	67522.7	64259.7	65046.1	73907.7	70294.3	71618.5	72367.4	64561.3	68265.1	65448.3	66706.4	71716.6	67596.9	0.104482	0.0304326	-1.51666	0.0191328	0.756642	-0.12111	RNF20 E3 ubiquitin-protein ligase BRE1A [REVIEWED] ENSG00000155827;IPI00251559;Q5VTR2;A7MCT5;Q2TB34;Q69YL5;Q6P527;Q8N3J4;Q96JD3;Q9H9Y7;Q9HA51;Q9NUR4;Q9NWQ3;Q9NX83
Q8TED0	30	30	105623	100753	109245	94560.2	95597	96189.8	103906	99062.9	103968	101913	104605	99709.5	106049	94306.4	95332.3	97642.1	104038	100429	106199	102427	105207	95449	102312	-0.140427	0.0176321	-1.7537	-0.0402496	0.381806	-0.418157	UTP15 U3 small nucleolar RNA-associated protein 15 homolog [REVIEWED] ENSG00000164338;IPI00152708;Q8TED0;Q6IA60;Q96E08;Q9H9F8
Q96SY0	17	17	50966.8	48436.8	55142.1	50611.9	53075.3	53195.7	52833.9	50545.5	51220	48780.5	50475.7	47934.9	53528.4	50475.8	52928.1	53998.7	52900.7	51242.1	52318.7	49026.1	51515.2	52294.3	51533.1	0.0216561	0.73288	-0.134967	0.00050242	0.993497	-0.00283329	C15orf44 UPF0464 protein C15orf44 [REVIEWED] ENSG00000138614;IPI01018820;Q96SY0;B4DDI6;B4DVD5;Q49AH8;Q96HX5;Q9H0S5
Q8NHJ6	21	21	51874.9	48774.9	54376.1	48474.6	48416.9	50305.1	49026.2	47927.6	51136.5	49285.3	51374.9	48269.5	52784.8	48344.2	48282.6	51064.4	49088.2	48588.1	52233.3	49533.2	51675.3	49065.5	49363.4	-0.074766	0.206885	-0.684271	-0.0660331	0.284806	-0.545451	LILRB4 Leukocyte immunoglobulin-like receptor subfamily B member 4 [REVIEWED] ENSG00000186818;IPI00853324;Q8NHJ6;A8MVL8;O15468;O75021;Q6FGQ9;Q8N1C7;Q8NHL5
P37268	24	24	60799.5	67882.3	64792.8	62473.3	61355.5	61693.9	65788.5	66722.2	69660.5	64138.3	60213.5	67179.1	62896.8	62305.5	61185.3	62625.1	65871.8	67641.8	71154.8	64461.2	64491.6	61840.9	67390.4	-0.0605491	0.270894	-0.5672	0.0634335	0.286451	-0.542949	FDFT1 Squalene synthase [REVIEWED] ENSG00000079459;IPI00020944;P37268;Q96GT0
Q9NWU5	15	15	66014.1	64242	66676.7	63557	64425	67654.9	66737.6	60904.1	66308.6	68158.1	65377.7	63576.5	64725.5	63386.3	64246.5	68676.2	66822.2	61743.5	67731.1	68501.3	65644.3	65212.3	64650.1	-0.00952469	0.779601	-0.108127	-0.0220166	0.647264	-0.188919	MRPL22 39S ribosomal protein L22, mitochondrial [REVIEWED] ENSG00000082515;IPI00977524;Q9NWU5;Q5H9Q1;Q96Q51;Q9P006
P62277	63	63	521361	511864	528556	495566	487930	498322	506288	516406	517706	502212	516339	506565	513092	494238	486580	505848	506933	523528	528815	504744	520594	493939	513467	-0.0758246	0.00974864	-2.01106	-0.019888	0.302853	-0.518768	RPS13 40S ribosomal protein S13 [REVIEWED] ENSG00000110700;IPI00221089;P62277;B2R549;P19116;Q02546;Q29200;Q498Y0
P62888	21	21	191333	201907	199135	174179	182452	182226	189614	191506	196045	195914	189490	199816	193308	173712	181947	184978	189855	194146	200251	196902	197458	179619	192388	-0.136608	0.012912	-1.88901	-0.0375266	0.242071	-0.616056	RPL30 60S ribosomal protein L30 [REVIEWED] ENSG00000156482;IPI00219156;P62888;B2R591;P04645;Q502Z6
Q8TAQ2	108	108	183055	183905	182572	182205	175789	174843	178686	178529	173702	178567	181291	182001	177230	181717	175302	177483	178913	180991	177429	179467	183177	177612	176972	-0.0445105	0.0765742	-1.11592	-0.049718	0.0210166	-1.67744	SMARCC2 SWI/SNF complex subunit SMARCC2 [REVIEWED] ENSG00000139613;IPI00216047;Q8TAQ2;Q92923;Q96E12;Q96GY4
P53367	19	19	75332.1	69978.1	77198.1	70599.7	72709.6	72490.3	68898.2	67148.8	74806.7	68716.1	74606.1	69253.2	74939.2	70410.1	72508.1	73584.5	68985.5	68074.4	76411.7	69062.1	74169.4	71933.2	70284.6	-0.0441666	0.379408	-0.420893	-0.0776167	0.287621	-0.54118	ARFIP1 Arfaptin-1 [REVIEWED] ENSG00000164144;IPI00216520;P53367;Q2M2X4;Q3SYL4;Q9Y2X6
P51580	11	11	237498	249860	247634	256790	251911	267789	238453	248745	230212	238817	235210	247273	240389	256102	251214	271833	238756	252175	235151	240021	244998	258830	239136	0.0792364	0.0839682	-1.07589	-0.0349343	0.422982	-0.373678	TPMT Thiopurine S-methyltransferase [REVIEWED] ENSG00000137364;IPI00019400;P51580;O14806;O15423;O15424;O15425;O15426;O15515;O15548;O43213;Q5VUK6;Q9UBE6;Q9UBT8;Q9UE62
P16401	149	149	1.81953e+06	1.77589e+06	1.82959e+06	1.76045e+06	1.8631e+06	1.77554e+06	1.73776e+06	1.71855e+06	1.70353e+06	1.73332e+06	1.802e+06	1.7575e+06	1.77606e+06	1.75574e+06	1.85795e+06	1.80236e+06	1.73998e+06	1.74225e+06	1.74009e+06	1.74206e+06	1.80833e+06	1.7997e+06	1.71995e+06	-0.00690567	0.822198	-0.0850237	-0.0722962	0.010057	-1.99753	HIST1H1B Histone H1.5 [REVIEWED] ENSG00000184357;IPI00217468;P16401;Q14529;Q3MJ42
Q9Y248	8	8	33968.4	35504.8	37673.9	37274.9	37782.8	37198.2	34526.9	36306.9	33480.6	34707.2	33640.8	35136.8	36571.2	37174.5	37677.9	37759.4	34570.4	36807	34198.5	34881.8	35715.7	37418.6	34771.5	0.0671994	0.193372	-0.713607	-0.0386535	0.524273	-0.280442	GINS2 DNA replication complex GINS protein PSF2 [REVIEWED] ENSG00000131153;IPI00007146;Q9Y248;D3DUM5;Q6IAG9
O00399	7	7	69659.7	60684.6	70817.6	61254.4	76026.7	64544.6	68944.7	59211.4	65225.3	59607.1	68988.4	60055.9	68745.3	61089.9	75815.9	65518.9	69032.1	60027.6	66624.4	59907.3	67053.9	67275.2	64460.5	0.00475324	0.969861	-0.0132904	-0.0569075	0.577016	-0.238812	DCTN6 Dynactin subunit 6 [REVIEWED] ENSG00000104671;IPI00220770;O00399;B2RAC1
P62851	36	36	626205	628741	646256	584744	616481	598213	644970	612790	623597	607306	620173	622232	627348	583177	614776	607247	645791	621241	636978	610368	633734	599813	627119	-0.0793657	0.0383131	-1.41665	-0.0151387	0.591706	-0.227894	RPS25 40S ribosomal protein S25 [REVIEWED] ENSG00000118181;ENSG00000262088;IPI00012750;P62851;B2R4M7;P25111
Q14203	65	65	103060	106059	105020	105779	100070	101565	102077	105009	99781.6	103877	102067	104961	101947	105496	99792.6	103098	102207	106457	101922	104400	104713	102471	102289	-0.0312234	0.308287	-0.511045	-0.0337855	0.238239	-0.622988	DCTN1 Dynactin subunit 1 [REVIEWED] ENSG00000204843;IPI00872359;Q14203;O95296;Q9BRM9;Q9UIU1;Q9UIU2
Q70J99	65	65	55674	56621.6	57890.5	56480.6	57615.4	57463.2	58468.8	57320.9	56606.7	57282.7	55137.4	56035	56196.3	56328.8	57455.7	58330.7	58542.8	58111	57820.9	57571.1	56728.7	57186.4	57465.5	0.0115933	0.566702	-0.246645	0.0186166	0.430205	-0.366325	UNC13D Protein unc-13 homolog D [REVIEWED] ENSG00000092929;IPI00940441;Q70J99;B4DWG9;Q9H7K5
Q14157	63	63	103444	94535.9	104459	99109.3	98631.3	89859.6	101493	94389.2	94477.6	92946.1	102447	93556.8	101402	98843.4	98358.2	91216.3	101622	95690.5	96504.6	93414.3	100813	95866.7	96786.6	-0.0725754	0.319624	-0.495361	-0.0587981	0.36393	-0.438982	UBAP2L Ubiquitin-associated protein 2-like [REVIEWED] ENSG00000143569;IPI00946257;Q14157;B4E0U8;Q5VU75;Q5VU76;Q9BTU3;Q9UGL2;Q9UGL3;Q9UGL4;Q9UGL5
Q92973	81	81	137921	139280	146450	135373	136233	131920	142086	135625	137274	139967	136593	137837	142165	135009	135856	133912	142267	137494	140219	140672	141217	134509	138328	-0.0702153	0.085767	-1.06668	-0.0298191	0.428182	-0.368371	TNPO1 Transportin-1 [REVIEWED] ENSG00000083312;IPI00908817;Q92973;B4DVC6;Q92957;Q92975
O43747	49	49	113325	113170	120350	108514	110752	110486	116832	108871	111407	110076	112233	111998	116829	108223	110445	112155	116980	110372	113797	110630	115615	109917	112370	-0.0729107	0.0824026	-1.08406	-0.041073	0.385597	-0.413866	AP1G1 AP-1 complex subunit gamma-1 [REVIEWED] ENSG00000166747;IPI00939879;O43747;O75709;O75842;Q9UG09;Q9Y3U4
P50416	34	34	100144	104636	104695	100600	100109	101631	103128	99858.6	99401.5	107793	99179.4	103553	101631	100330	99831.7	103165	103259	101235	101534	108336	103159	100780	100796	-0.0336543	0.204915	-0.688425	-0.0334238	0.283816	-0.546962	CPT1A Carnitine O-palmitoyltransferase 1, liver isoform [REVIEWED] ENSG00000110090;IPI00479108;P50416;Q8TCU0;Q9BWK0
A1L0T0	25	25	42212.8	43827.1	45599.4	42433.1	45864.5	43917.6	44147.7	42948.8	45219.4	45147.2	41805.9	43372.9	44264.9	42319	45737.2	44580.5	44203.5	43540.6	46189.4	45374.3	43879.8	44071.7	44105.3	0.00629746	0.897137	-0.0471411	0.00739519	0.857455	-0.0667887	ILVBL Acetolactate synthase-like protein [REVIEWED] ENSG00000105135;IPI01017876;A1L0T0;O43341;Q96F08;Q99651;Q9BWN5;Q9UEB2
Q06265	18	18	123706	125791	129336	119892	120154	120170	130584	117567	119697	118850	122514	124488	125552	119570	119821	121985	130750	119188	122265	119449	126278	120072	122616	-0.0727006	0.0195946	-1.70786	-0.0424566	0.447567	-0.349142	EXOSC9 Exosome complex component RRP45 [REVIEWED] ENSG00000123737;IPI00845426;Q06265;Q12883;Q4W5P5;Q86Y41;Q86Y48
Q9BYN8	15	15	69230.1	77487.3	71496.9	70536.9	67469.9	69604.4	70439.5	71022	67615.1	71605.7	68562.8	76684.7	69404.6	70347.5	67282.9	70655.2	70528.7	72001	69065.6	71966.3	72738.1	69203.7	69692.2	-0.071862	0.249405	-0.603095	-0.0617142	0.318947	-0.496282	MRPS26 28S ribosomal protein S26, mitochondrial [REVIEWED] ENSG00000125901;IPI00006606;Q9BYN8;Q96Q58
Q9BQ61	16	16	286669	307001	305490	302049	298312	287191	304400	305056	281815	300840	283908	303823	296552	301240	297487	291528	304787	309263	287862	302357	299720	295851	297090	-0.0187459	0.650626	-0.186668	-0.0127143	0.806626	-0.0933279	C19orf43 Uncharacterized protein C19orf43 [REVIEWED] ENSG00000123144;IPI00031526;Q9BQ61
P69905	19	19	863014	701574	760017	733214	651588	600506	716706	846238	641036	818285	854702	694311	737781	731249	649786	609576	717618	857908	654792	822411	774868	661769	734660	-0.227623	0.13732	-0.862265	-0.0768747	0.625935	-0.203471	HBA2 Hemoglobin subunit alpha [REVIEWED] ENSG00000188536;ENSG00000206172;IPI00410714;P69905;P01922;Q1HDT5;Q3MIF5;Q53F97;Q96KF1;Q9NYR7;Q9UCM0
Q9UG63	52	52	159924	167344	166790	146629	146524	148536	162207	163492	164960	167951	158383	165611	161910	146236	146118	150778	162414	165746	168499	168797	164686	147229	163553	-0.161653	0.00212856	-2.67192	-0.00996124	0.675685	-0.170255	ABCF2 ATP-binding cassette sub-family F member 2 [REVIEWED] ENSG00000033050;IPI00005045;Q9UG63;O60864;Q75MJ0;Q96TE8
P49585	20	20	95616.6	94579.2	98368.9	97651.3	98047.8	97349.1	95021.4	91756.5	88878	94452.7	94695.3	93599.4	95490.5	97389.3	97776.4	98818.8	95141.9	93021.4	90784.9	94928.4	96188.3	97682.7	91885.3	0.0222427	0.263131	-0.579827	-0.0660268	0.110326	-0.957324	PCYT1A Choline-phosphate cytidylyltransferase A [REVIEWED] ENSG00000161217;IPI00329338;P49585;A9LYK9;D3DXB1;Q86Y88
Q16762	17	17	107583	113259	108374	116416	110315	115983	104681	110164	102710	111892	106546	112086	105203	116104	110009	117734	104814	111683	104914	112456	109739	114238	105852	0.0579694	0.164583	-0.783616	-0.0520271	0.244341	-0.612003	TST Thiosulfate sulfurtransferase [REVIEWED] ENSG00000128311;IPI00216293;Q16762;B3KRM1;Q6IB06
Q7Z7H8	9	9	54697.8	50276.8	56093.3	54692.1	56216	51361.8	59690.4	55451.6	54530	53828.7	54170.6	49755.9	54451.6	54545.2	56060.2	52137.2	59766.1	56215.8	55699.6	54099.8	53689.3	54090	56557.3	0.0107264	0.868157	-0.0614017	0.0750796	0.292161	-0.534377	MRPL10 39S ribosomal protein L10, mitochondrial [REVIEWED] ENSG00000159111;IPI00376448;Q7Z7H8;Q96B80;Q96Q55
P62753	54	54	701579	709657	715765	677027	695494	653492	679347	690574	659340	718342	694821	702310	694824	675214	693571	663361	680212	700097	673489	721964	709000	675338	676421	-0.0701771	0.0585686	-1.23233	-0.0678654	0.0312923	-1.50456	RPS6 40S ribosomal protein S6 [REVIEWED] ENSG00000137154;IPI00021840;P62753;P08227;P10660;Q4VBY7;Q8N6Z7
P62987	307	307	190264	177822	185313	193286	184193	188096	184180	186285	171638	177918	188431	175980	179891	192768	183684	190936	184414	188853	175321	178815	184466	188525	180701	0.0314	0.415603	-0.381322	-0.0297515	0.55355	-0.256843	UBA52 Ubiquitin-60S ribosomal protein L40 [REVIEWED] ENSG00000221983;ENSG00000196084;IPI00456429;P62987;P02248;P02249;P02250;P14793;P62988;Q29120;Q6LBL4;Q6LDU5;Q8WYN8;Q91887;Q91888;Q9BWD6;Q9BX98;Q9UEF2;Q9UEG1;Q9UEK8;Q9UPK7
O60271	64	64	50641.6	49876	53077.8	51800.6	53187.3	52926.5	51453.7	50771.6	51144.3	51832.1	50153.4	49359.2	51524.4	51661.3	53039.8	53725.3	51518.8	51471.3	52241.4	52093.1	51198.4	52638.2	51123.2	0.040009	0.244056	-0.612511	-0.00212086	0.942816	-0.0255729	SPAG9 C-Jun-amino-terminal kinase-interacting protein 4 [REVIEWED] ENSG00000008294;IPI01011459;O60271;A6H8U5;A8MSX0;B4DHH2;O60905;Q3KQU8;Q3MKM7;Q86WC7;Q86WC8;Q8IZX7;Q96II0;Q9H811
P55265	86	86	151390	153636	157769	159076	152285	150111	149452	146569	145839	148272	149931	152045	153152	158650	151863	152378	149642	148590	148968	149019	154265	153824	147287	-0.00412704	0.899711	-0.0458971	-0.0667804	0.0323886	-1.48961	ADAR Double-stranded RNA-specific adenosine deaminase [REVIEWED] ENSG00000160710;IPI00760588;P55265;B1AQQ9;B1AQR0;D3DV76;O15223;O43859;O43860;Q9BYM3;Q9BYM4
Q02218	52	52	145510	149178	146694	143886	140652	144995	143317	142361	139900	144133	144108	147633	142402	143500	140263	147185	143499	144324	142901	144860	147127	143178	141859	-0.0392548	0.0799744	-1.09705	-0.052604	0.0238283	-1.62291	OGDH 2-oxoglutarate dehydrogenase, mitochondrial [REVIEWED] ENSG00000105953;IPI00386497;Q02218;B4E2U9;D3DVL0;E9PBM1;Q96DD3;Q9UDX0
O75131	29	29	90500.6	96974.9	99827.7	96809.2	101102	104772	93315.2	92425	93476.4	90176.9	89628.4	95970.5	96906.6	96549.6	100822	106354	93433.7	93699.1	95481.9	90631.1	95767.7	100895	93072.2	0.0752365	0.226762	-0.644429	-0.0411893	0.386936	-0.412361	CPNE3 Copine-3 [REVIEWED] ENSG00000085719;IPI00024403;O75131;A8KA47;Q8IYA1
Q9H0S4	23	23	82970	86082.1	88104.2	82289.5	85920.8	81608.6	87309.7	82743.7	88205.8	84647.2	82170.4	85190.5	85526.1	82068.6	85682.7	82840.6	87420.5	83884.4	90098.2	85073.6	85718.8	83273	86086.4	-0.0417631	0.289573	-0.538242	0.00617413	0.878461	-0.0562777	DDX47 Probable ATP-dependent RNA helicase DDX47 [REVIEWED] ENSG00000178878;ENSG00000213782;IPI00023972;Q9H0S4;B3KXP4;Q96GM0;Q96NV8
Q92665	20	20	179858	172763	178390	174332	171165	169094	169859	164726	170525	172050	178125	170974	173170	173864	170691	171647	170075	166998	174184	172917	177004	171530	168370	-0.0453167	0.107272	-0.969514	-0.0721416	0.0381565	-1.41843	MRPS31 28S ribosomal protein S31, mitochondrial [REVIEWED] ENSG00000102738;IPI00294242;Q92665;B2RCS3;Q5VYC8;Q8WTV8
O00762	7	7	90379.9	97490.6	93860.7	112627	105856	118847	89918	89273.7	94758	95510.9	89509	96480.9	91114.1	112325	105562	120642	90032	90504.6	96791	95992.1	93910.4	112443	91316.6	0.259843	0.0123132	-1.90963	-0.040408	0.388741	-0.410339	UBE2C Ubiquitin-conjugating enzyme E2 C [REVIEWED] ENSG00000175063;IPI00013002;O00762
P49773	12	12	868736	883844	836305	833363	826671	872626	833301	889856	768797	821046	860368	874694	811837	831130	824386	885805	834363	902128	785295	825186	862961	844220	830652	-0.0316769	0.40291	-0.394792	-0.0550525	0.439507	-0.357035	HINT1 Histidine triad nucleotide-binding protein 1 [REVIEWED] ENSG00000169567;IPI00239077;P49773;Q9H5W8
Q9UNF0	32	32	133954	134842	138455	137218	135699	136935	129060	125675	124772	132280	132664	133446	134403	136850	135324	139002	129224	127408	127449	132947	135750	136618	126502	0.00918599	0.582813	-0.234471	-0.101792	0.00818358	-2.08706	PACSIN2 Protein kinase C and casein kinase substrate in neurons protein 2 [REVIEWED] ENSG00000100266;IPI00221111;Q9UNF0;O95921;Q96HV9;Q9H0D3;Q9NPN1;Q9Y4V2
Q86WV6	15	15	100033	100593	109837	108145	103518	107038	104419	98813.3	100100	102577	99069.3	99551.2	106623	107855	103232	108655	104552	100176	102248	103094	103488	106234	101111	0.0377819	0.473186	-0.324969	-0.0335239	0.54544	-0.263253	TMEM173 Transmembrane protein 173 [REVIEWED] ENSG00000184584;IPI00257059;Q86WV6;A8K3P6;B6EB35;D6RBX0;D6RE01;D6RID9
O60256	20	20	106334	92786.8	109083	90831.1	107978	93237.5	103369	83810.4	103411	93940.4	105310	91825.8	105891	90587.2	107680	94645.3	103500	84965.6	105630	94413.7	102735	97349	96863.4	-0.0776827	0.504632	-0.297025	-0.0848979	0.515697	-0.287605	PRPSAP2 Phosphoribosyl pyrophosphate synthase-associated protein 2 [REVIEWED] ENSG00000141127;IPI00003168;O60256;Q6IAS2
Q96A49	14	14	71571.6	77853.8	73173.3	78620.1	76354.9	76292.9	75212.8	78231.9	71650.3	75921.9	70881.8	77047.4	71032.1	78408.9	76143.2	77444.6	75308	79310.4	73187.4	76304.1	74199.5	77089.3	75031.7	0.0551199	0.22849	-0.641133	0.0160892	0.771506	-0.112661	SYAP1 Synapse-associated protein 1 [REVIEWED] ENSG00000169895;IPI00059242;Q96A49;Q68CP1;Q96C60;Q96JQ6;Q96T20
Q9BRJ2	22	22	140905	139773	140387	140741	132946	128437	138933	130045	134704	134162	139548	138325	136279	140363	132578	130376	139110	131838	137595	134838	140355	134041	134561	-0.0664018	0.155088	-0.809423	-0.060823	0.0886976	-1.05209	MRPL45 39S ribosomal protein L45, mitochondrial [REVIEWED] ENSG00000174100;ENSG00000259980;IPI00790292;Q9BRJ2;A1L436;Q6ZMJ5
O75940	14	14	50284.5	53887.6	52213.4	53732.3	51967.9	53683.2	51528.9	56574.3	49898.5	49960.7	49799.8	53329.1	50685.4	53587.8	51823.7	54493.5	51594	57354	50968.8	50212.1	52128.5	53127.8	52667.2	0.0273943	0.448923	-0.347829	0.0148329	0.823541	-0.0843147	SMNDC1 Survival of motor neuron-related-splicing factor 30 [REVIEWED] ENSG00000119953;IPI00025176;O75940;B2RA27;D3DRB1;Q5T3K6
P26373	58	58	541326	527944	531744	494276	494701	496715	514643	526014	496493	514890	536112	522478	516186	492951	493333	504216	515299	533268	507147	517486	533671	495230	512383	-0.107851	0.000688846	-3.16188	-0.0587274	0.0879355	-1.05584	RPL13 60S ribosomal protein L13 [REVIEWED] ENSG00000167526;IPI00465361;P26373;Q3KQT8;Q567Q8;Q9BPX0
Q7Z5K2	58	58	101456	98676.8	102248	100027	102478	100163	102707	99809.3	99814.2	99625.6	100478	97654.8	99256.1	99758.5	102194	101676	102837	101185	101956	100128	100794	100889	100777	0.00136995	0.946602	-0.0238324	-0.000243109	0.991218	-0.00383075	WAPAL Wings apart-like protein homolog [REVIEWED] ENSG00000062650;IPI00744918;Q7Z5K2;A7E2B5;Q5VSK5;Q8IX10;Q92549
Q16531	90	90	194482	204892	206527	194455	196745	203455	202504	194586	200298	194097	192608	202770	200484	193933	196201	206527	202762	197269	204596	195075	201967	198218	199130	-0.0270281	0.464389	-0.333118	-0.020411	0.558335	-0.253105	DDB1 DNA damage-binding protein 1 [REVIEWED] ENSG00000167986;IPI00293464;Q16531;A6NG77;B2R648;O15176;Q13289;Q58F96
Q9Y613	43	43	76321.6	78736.4	80609.4	72739.4	75403.4	74150.4	75206.8	76817.9	75317.3	80113.3	75586.1	77920.8	78250.6	72544.1	75194.4	75269.8	75302.1	77876.8	76933	80516.8	78555.8	74097.7	75780.6	-0.0842888	0.0379188	-1.42115	-0.0518885	0.108131	-0.966049	FHOD1 FH1/FH2 domain-containing protein 1 [REVIEWED] ENSG00000135723;IPI00001730;Q9Y613;Q59F76;Q6Y1F2;Q76MS8;Q8N521
Q9UPW6	42	42	105626	105106	109222	72143.9	77090.6	67568.4	101392	92636.2	100152	103388	104609	104018	106026	71950.2	76876.9	68588.4	101520	93913.3	102301	103908	106651	72267.6	98059.9	-0.561482	0.000347722	-3.45877	-0.121169	0.0469004	-1.32882	SATB2 DNA-binding protein SATB2 [REVIEWED] ENSG00000119042;IPI00010433;Q9UPW6;A8K5Z8;Q4V763
Q9Y450	23	23	65161	68146.4	65921.5	68424.4	68027.5	67774.7	66935.2	69411.4	62910	66596.1	64533	67440.4	63992.3	68240.6	67838.9	68797.9	67020	70368.1	64259.5	66931.4	66409.6	68075.5	66418.8	0.0357441	0.142906	-0.84495	0.000200283	0.9967	-0.00143548	HBS1L HBS1-like protein [REVIEWED] ENSG00000112339;IPI00974576;Q9Y450;B7Z365;Q4VX89;Q4VX90;Q5T7G3;Q8NDW9;Q9UPW3
O60784	15	15	75158.5	70853.9	77760.6	79391.6	79939.6	78844.3	77410.5	68836.6	73031.1	70366.3	74434.4	70120.1	75485.1	79178.5	79718.1	80034.7	77508.7	69785.5	74597.9	70720.7	74591	79391.8	73092.7	0.0899892	0.0780865	-1.10742	-0.029274	0.663142	-0.178394	TOM1 Target of Myb protein 1 [REVIEWED] ENSG00000100284;IPI00941588;O60784;B4DEL9;B4DNA1;Q5TIJ6;Q86X74
Q5TDH0	18	18	96010.4	94571.2	95673.5	98067.1	97496.1	93560.6	94351.9	93216.2	91551.7	95884.8	95085.3	93591.7	92873.9	97804.1	97226.2	94973.2	94471.7	94501.2	93515.9	96367.9	95418.4	96374.6	93040	0.0143858	0.553873	-0.25659	-0.0364168	0.0613511	-1.21218	DDI2 Protein DDI1 homolog 2 [REVIEWED] ENSG00000197312;IPI00845258;Q5TDH0;A8KAE1;Q7RTZ0;Q9BRT1
P46108	13	13	52331.2	50527.4	55074.4	53914.6	53753.1	51319.1	54159.8	51135.2	53018.2	53941.3	51826.8	50003.8	53462.5	53769.7	53604.2	52093.7	54228.2	51839.9	54155.4	54212.8	52644.3	52995.6	52771	0.00959425	0.833509	-0.0790899	0.00346853	0.94027	-0.0267475	CRK Adapter molecule crk [REVIEWED] ENSG00000167193;IPI00399054;P46108;A8MWE8;B0LPE8;D3DTH6;Q96GA9;Q96HJ0
Q00535	18	18	82988.9	86227.8	90162.9	83167.4	81828.3	88137.3	81284	85808	82851.7	88299.5	82189.2	85334.7	87524.6	82944.1	81601.8	89468	81387.1	86990.8	84629.1	88744.3	86459.9	84377.7	83314.6	-0.0351698	0.502097	-0.299212	-0.0534621	0.27052	-0.567801	CDK5 Cyclin-dependent kinase 5 [REVIEWED] ENSG00000164885;IPI00023530;Q00535;A1XKG3
Q9NPL8	15	15	91605.4	85422	89093.5	85911.3	87322	85806.2	90449.1	86507.3	84306.9	92823.3	90722.7	84537.2	86486.3	85680.7	87080.1	87101.7	90564	87699.7	86115.8	93290.9	88707	86346.5	87087.8	-0.0389097	0.273399	-0.563203	-0.026577	0.558481	-0.252992	TIMMDC1 Translocase of inner mitochondrial membrane domain-containing protein 1 [REVIEWED] ENSG00000113845;IPI00299387;Q9NPL8;D3DN81;Q6IAJ7;Q6UWU6;Q9NPR3;Q9NPS5;Q9P0Y6
Q2TAA2	15	15	42007.9	45249.2	45908.7	43702.8	41616	41303.1	42436.9	42674.3	39298.7	42097.9	41602.9	44780.3	44565	43585.2	41500.6	41926.5	42490.4	43262.3	40141.7	42309.7	44388.6	42207.3	41470	-0.0726963	0.199673	-0.69968	-0.0981227	0.146659	-0.83369	IAH1 Isoamyl acetate-hydrolyzing esterase 1 homolog [REVIEWED] ENSG00000134330;IPI00419194;Q2TAA2
P36639	14	14	125220	115123	128644	118651	132465	111465	121549	112170	124304	115388	124013	113931	124880	118333	132098	113148	121703	113716	126971	115970	122996	120860	119341	-0.0252689	0.78664	-0.104224	-0.043522	0.540843	-0.266929	NUDT1 7,8-dihydro-8-oxoguanine triphosphatase [REVIEWED] ENSG00000106268;IPI00759578;P36639;A4D205;Q6LES7;Q6P0Y6;Q7Z7N6;Q8IV95;Q9UBM0;Q9UBM9
Q9Y221	12	12	116650	129521	123373	108589	115026	119487	118102	124919	120243	131028	115526	128179	119763	108297	114708	121291	118252	126641	122823	131688	123181	114367	121088	-0.107105	0.145252	-0.837879	-0.0247218	0.646469	-0.189452	NIP7 60S ribosome subunit biogenesis protein NIP7 homolog [REVIEWED] ENSG00000132603;IPI00020793;Q9Y221;B2RD04;Q9NZZ0
Q12768	57	57	105278	106471	108410	108025	109337	108974	105635	103214	110566	108677	104264	105368	105238	107735	109035	110619	105769	104637	112939	109225	106720	108779	106472	0.0275673	0.106797	-0.97144	-0.00335726	0.920947	-0.0357651	KIAA0196 WASH complex subunit strumpellin [REVIEWED] ENSG00000164961;IPI00029175;Q12768;A8K4R7;Q3KQX5;Q8TBQ2
Q92609	32	32	75920.7	81249.3	77575.7	76776.7	80146.1	79773	74366.7	76743.7	75339.9	74940.8	75189.1	80407.7	75305.6	76570.6	79924	80977.3	74460.9	77801.6	76956.2	75318.3	78248.6	78898.6	75483.4	0.0119355	0.749693	-0.125117	-0.0519045	0.183014	-0.737515	TBC1D5 TBC1 domain family member 5 [REVIEWED] ENSG00000131374;IPI00022450;Q92609;A6NP25
Q9Y4W6	57	57	183682	173144	184287	165336	173481	162683	177169	170038	174643	169195	181913	171351	178895	164893	173001	165140	177394	172383	178390	170048	180371	167167	173950	-0.10968	0.0532264	-1.27387	-0.0522966	0.199029	-0.701085	AFG3L2 AFG3-like protein 2 [REVIEWED] ENSG00000141385;IPI00001091;Q9Y4W6;Q6P1L0
P31040	52	52	166888	161294	174372	168832	165233	160212	165379	160132	162096	154727	165280	159624	169270	168379	164776	162631	165589	162340	165574	155507	167518	164759	162536	-0.0239598	0.576067	-0.239527	-0.0435597	0.28967	-0.538097	SDHA Succinate dehydrogenase [ubiquinone] flavoprotein subunit, mitochondrial [REVIEWED] ENSG00000073578;IPI00305166;P31040;A8K5J6;Q16395;Q9UMY5
P49902	42	42	127568	124315	120783	120291	122190	120941	118755	121176	115618	121953	126339	123028	117249	119968	121852	122767	118906	122846	118099	122568	124222	121141	118516	-0.0362385	0.204896	-0.688466	-0.0678377	0.0875757	-1.05762	NT5C2 Cytosolic purine 5&#039;-nucleotidase [REVIEWED] ENSG00000076685;IPI00029054;P49902;D3DR91;Q5JUV5
O75530	19	19	44087.8	47139.4	48124.8	46993.4	49559.8	48766.4	46032.4	46516.5	46479.2	46579.4	43662.6	46650.9	46716.4	46866.9	49422.3	49502.5	46090.5	47157.5	47476.1	46813.6	46450.7	48439.9	46342.7	0.0604954	0.237292	-0.624717	-0.0033571	0.934013	-0.0296471	EED Polycomb protein EED [REVIEWED] ENSG00000074266;IPI00432040;O75530;A8K7V5;O00149;Q6NTH2;Q7LDA5;Q7LDG8;Q86VV2;Q9UNY7
P52788	20	20	196466	191816	198600	192281	180164	180117	185285	177067	185254	183245	194573	189830	192789	191765	179665	182837	185520	179509	189229	184169	195627	184187	182536	-0.0869346	0.0644089	-1.19105	-0.0999309	0.0181	-1.74232	SMS Spermine synthase [REVIEWED] ENSG00000102172;IPI00642393;P52788;A6NHA7;A6NI34;B2R9M0;O00544;Q9UQS1
O00764	22	22	43717.3	43664	44877.4	44018.2	43768.9	41968.6	42343.7	43834.9	41736.9	40604.6	43295.8	43211.4	43563.9	43899.8	43647.5	42601.9	42397.1	44439.1	42632.1	40808.9	44086.2	43251.9	42638.5	-0.0275647	0.332463	-0.478256	-0.0481714	0.121474	-0.915516	PDXK Pyridoxal kinase [REVIEWED] ENSG00000160209;IPI00418202;O00764;Q7Z2Y0;Q9BS02
Q6FI81	14	14	175382	178252	174687	167851	158178	163052	167072	163800	160442	164593	173693	176406	169576	167401	157740	165514	167284	166059	163884	165423	176107	163027	163771	-0.111344	0.0120354	-1.91954	-0.104771	0.00499454	-2.3015	CIAPIN1 Anamorsin [REVIEWED] ENSG00000005194;IPI00513770;Q6FI81;A8K8B6;O75206;O75207;Q9H0W1;Q9P1L7
Q8N9N7	10	10	103960	108159	110268	115950	115663	112520	101820	103126	102086	106539	102958	107039	107041	115639	115343	114219	101949	104548	104276	107076	107462	114711	102344	0.0941771	0.0282023	-1.54971	-0.0704014	0.0541443	-1.26645	LRRC57 Leucine-rich repeat-containing protein 57 [REVIEWED] ENSG00000180979;IPI00470576;Q8N9N7;Q7Z2Z6;Q8N1T6
O14653	9	9	69741.4	73639.2	73503.2	70913.1	68388.8	68227.4	72224.4	70083.4	65064.2	67742	69069.3	72876.4	71352.3	70722.9	68199.4	69257.3	72315.8	71049.4	66460	68083.1	72294.6	69176.4	69124	-0.0636076	0.113746	-0.944063	-0.064701	0.269675	-0.56916	GOSR2 Golgi SNAP receptor complex member 2 [REVIEWED] ENSG00000108433;IPI00216965;O14653;D3DXJ5;D3DXJ6;Q8N4B8;Q96DA5;Q9BZZ4
E7EQ34	9	9	69741.4	73639.2	73503.2	70913.1	68388.8	68227.4	72224.4	70083.4	65064.2	67742	69069.3	72876.4	71352.3	70722.9	68199.4	69257.3	72315.8	71049.4	66460	68083.1	72294.6	69176.4	69124	-0.0636076	0.113746	-0.944063	-0.064701	0.269675	-0.56916	GOSR2 Golgi SNAP receptor complex member 2 [NOT_REVIEWED] ENSG00000108433;ENSG00000262633;IPI00909985;E7EQ34
Q86VX2	9	9	60408.9	56323.6	60133.7	54076.6	60082.7	53880.3	58720.9	53160	61080.9	53655.9	59826.6	55740	58373.9	53931.3	59916	54693.7	58795.3	53892.6	62391.3	53925.9	58955.4	56013.2	57653.9	-0.0738568	0.291794	-0.534924	-0.0322044	0.654136	-0.184332	COMMD7 COMM domain-containing protein 7 [REVIEWED] ENSG00000149600;IPI00853293;Q86VX2;A2BHJ2;B3KTZ2;Q5JYB0;Q96SI7;Q9BW53
Q7KZ85	86	86	77602.9	79835	79050.5	81388.5	78878	78522.8	77336.2	79546.1	76608.7	79153.4	76855.1	79008.1	76737.3	81170	78659.5	79708.2	77434.3	80642.6	78252.1	79552.1	78829.5	79596.4	77830.3	0.0139689	0.52897	-0.276569	-0.0184027	0.414645	-0.382323	SUPT6H Transcription elongation factor SPT6 [REVIEWED] ENSG00000109111;IPI00784161;Q7KZ85;A7E2B4;Q15737;Q6GMQ4;Q7KYW9;Q7LDK4;Q8N526;Q92775;Q96AH3;Q9BTH9;Q9BTI2
Q5BKZ1	27	27	78454.6	76527.4	77382.8	75188.8	76914.6	74438.7	79544.8	72351.2	77561.9	76050.8	77698.4	75734.8	75118.3	74986.9	76701.4	75562.5	79645.7	73348.5	79225.9	76433.7	77454.9	75514	76486	-0.0366122	0.102771	-0.988127	-0.0181619	0.684551	-0.164594	ZNF326 DBIRD complex subunit ZNF326 [REVIEWED] ENSG00000162664;IPI00376268;Q5BKZ1;A8MYX1;B4DLN0;B4E179;Q5VW93;Q5VW94;Q5VW96;Q5VW97;Q6NSA2;Q7Z638;Q7Z6C2
Q9GZL7	21	21	201516	209825	209995	195874	186796	182724	208764	206061	210420	205763	199575	207653	203851	195348	186279	185483	209030	208902	214935	206800	207112	188464	208415	-0.136121	0.0176365	-1.75359	0.00904688	0.693442	-0.15899	WDR12 Ribosome biogenesis protein WDR12 [REVIEWED] ENSG00000138442;IPI00304232;Q9GZL7;B3KPA9;Q96HU0;Q9NV80;Q9NYI8
Q03405	16	16	33277.6	33145.4	34010.8	37273.2	35852.7	38758.2	33897.6	34357.9	34934.1	33336.6	32956.6	32801.8	33015.1	37172.9	35753.1	39343.1	33940.2	34831.2	35683.2	33504.2	33477.9	37294.7	34396.5	0.15576	0.0123241	-1.90925	0.039052	0.0847931	-1.07164	PLAUR Urokinase plasminogen activator surface receptor [REVIEWED] ENSG00000011422;IPI00215707;Q03405;A8K409;Q12876;Q15845;Q16887;Q6IB52;Q9BWT0;Q9NYC8;Q9UD69;Q9UEA6;Q9UM92;Q9UMV0
P13716	14	14	74531.9	79510.1	76368.1	83069.1	83780.1	84099.4	75213.7	75207.7	71565.4	74876.4	73813.5	78686.5	74133.3	82846.1	83548.1	85369	75308.9	76244.4	73100.8	75253.5	76803.4	83649.5	73995.6	0.123188	0.00995515	-2.00195	-0.05373	0.212458	-0.672727	ALAD Delta-aminolevulinic acid dehydratase [REVIEWED] ENSG00000148218;IPI00790373;P13716;A8K375;B2R6F2;Q16870;Q16871;Q9BVQ9
P04818	19	19	47026.2	45225.3	46072.6	53801.7	52706.5	50870.3	47368.2	41754.2	41667.8	44137.7	46572.7	44756.6	44724.2	53657.1	52560.3	51638.1	47428.1	42329.5	42561.6	44359.8	46108	52459.5	43596.7	0.186186	0.00315963	-2.50036	-0.0807981	0.268569	-0.570944	TYMS Thymidylate synthase [REVIEWED] ENSG00000176890;IPI00221108;P04818
Q9NYU2	88	88	106496	107286	108483	105644	106610	105710	109588	103803	109146	104301	105470	106175	105309	105361	106315	107306	109727	105234	111488	104827	107422	105988	107512	-0.0193854	0.0942317	-1.0258	0.00121541	0.965135	-0.0154119	UGGT1 UDP-glucose:glycoprotein glucosyltransferase 1 [REVIEWED] ENSG00000136731;IPI00619903;Q9NYU2;Q53QP2;Q53SL3;Q8IW30;Q9H8I4
Q08378	54	54	49705.7	48333.6	51059.6	47222.1	48229	46046.1	48598.6	47299.4	49460.8	48228.5	49226.5	47832.7	49565.3	47095	48095.2	46741.1	48660	47951.2	50521.7	48471.2	49699.6	47165.7	48452.9	-0.0754962	0.0658852	-1.18121	-0.0366504	0.283379	-0.547632	GOLGA3 Golgin subfamily A member 3 [REVIEWED] ENSG00000090615;IPI00944623;Q08378;A5PKX6;O43241;Q6P9C7;Q86XW3;Q8TDA9;Q8WZA3
P35611	36	36	61565.4	59817.2	64763.6	63683.4	70070.1	67546.3	61266.3	59328.6	66097.9	60195.2	60972	59197.4	62868.4	63512.3	69876	68566	61344	60146.3	67515.9	60498.3	62048.8	67099.9	62230.9	0.112909	0.0985551	-1.00632	0.00422958	0.94496	-0.0245865	ADD1 Alpha-adducin [REVIEWED] ENSG00000087274;IPI00253279;P35611;A2A3P0;D3DVR3;D3DVR4;D3DVR5;Q13734;Q14729;Q16156;Q9UJB6
Q6RFH5	17	17	23428.5	22039.9	24390.1	20503.8	19999.2	19425.7	23968.2	22481.7	22916.9	23673.9	23202.4	21811.2	23676.1	20448.3	19943.5	19718.7	23998.2	22791.2	23408.1	23792.9	23286.2	19976.2	23122.3	-0.221189	0.0115658	-1.93682	-0.0101916	0.849943	-0.07061	WDR74 WD repeat-containing protein 74 [REVIEWED] ENSG00000133316;IPI00165237;Q6RFH5;A8K8G5;Q9BRC9;Q9H6X8;Q9NVY2
Q9BX40	14	14	39056.6	35192.6	39474.4	37227.7	36183.9	34778.5	38917.9	34881.7	40123.9	36021.4	38680	34827.6	38319.1	37127.4	36083.1	35303.2	38967.1	35362.3	40984.3	36202.6	37907.9	36063.4	37974.5	-0.0719632	0.296222	-0.528382	0.00253408	0.976096	-0.0105076	LSM14B Protein LSM14 homolog B [REVIEWED] ENSG00000149657;IPI00471933;Q9BX40;Q6PFW8;Q96LH8
Q86U42	31	31	157522	153694	172984	151704	155539	152559	162301	149542	149540	155979	156005	152102	167923	151297	155109	154862	162507	151604	152749	156766	161400	153267	153794	-0.0745929	0.247408	-0.606586	-0.0696403	0.354547	-0.450326	PABPN1 Polyadenylate-binding protein 2 [REVIEWED] ENSG00000100836;IPI00414963;Q86U42;D3DS49;O43484
Q9HD33	29	29	78184.3	77278.1	78755.3	74935	74776.7	73944.7	76529.8	76759.2	76389.9	77736.4	77430.9	76477.6	76450.6	74733.8	74569.5	75061	76626.9	77817.3	78028.7	78127.8	78072.6	74552.1	76559.6	-0.0665663	0.00263832	-2.57867	-0.0282318	0.0269651	-1.5692	MRPL47 39S ribosomal protein L47, mitochondrial [REVIEWED] ENSG00000136522;IPI00794978;Q9HD33;Q6XRG1;Q8N5D1
A2RUS2	65	65	92670.1	96279.1	96037.9	90557.6	88685.9	92980.2	89755.2	98019.4	91326.6	95021.1	91777.1	95281.9	93227.6	90314.6	88440.3	94384	89869.1	99370.6	93285.9	95499.8	94995.7	90741.2	93033.7	-0.0661035	0.0669541	-1.17422	-0.0301081	0.520517	-0.283565	DENND3 DENN domain-containing protein 3 [REVIEWED] ENSG00000105339;IPI00981524;A2RUS2;B7ZM28;O94947;Q2TAM7;Q6ZMS6;Q96DK3
Q9H3U1	41	41	97633.4	91757.2	95344.4	93365.7	91256.8	95182.4	92647.2	89996.3	92740.3	91508.9	96692.6	90807	92554.4	93115.1	91004.1	96619.5	92764.8	91237	94730	91969.9	94911.7	93268.3	91794.6	-0.0251989	0.468087	-0.329674	-0.048176	0.181998	-0.739933	UNC45A Protein unc-45 homolog A [REVIEWED] ENSG00000140553;IPI00788016;Q9H3U1;A8K6F7;Q7L3Y6;Q9H3U8;Q9NSE8;Q9NSE9
O43252	26	26	98676.9	96092.9	99255.1	104890	104678	101406	98891.9	92487.2	96355.7	98559.9	97726.1	95097.6	96350.7	104608	104388	102937	99017.3	93762.2	98423	99056.4	98008.3	103658	95911.6	0.0808562	0.0191857	-1.71702	-0.0311985	0.374704	-0.426311	PAPSS1 Bifunctional 3&#039;-phosphoadenosine 5&#039;-phosphosulfate synthase 1 [REVIEWED] ENSG00000138801;IPI00011619;O43252;O43841;O75332;Q96FB1;Q96TF4;Q9P1P9;Q9UE98
Q6UN15	24	24	47587.9	46298.5	47340.8	45515.6	46143	46453.3	47340.1	47347.3	47638.8	45358.6	47129.1	45818.8	45955.3	45393.2	46015	47154.4	47399.9	47999.8	48660.7	45586.8	47075.8	46037.3	47442.1	-0.0321807	0.0974152	-1.01137	0.011182	0.419195	-0.377584	FIP1L1 Pre-mRNA 3&#039;-end-processing factor FIP1 [REVIEWED] ENSG00000145216;IPI00965581;Q6UN15;Q0VGE0;Q499Y4;Q49AU3;Q7Z608;Q8WVN3;Q96F80;Q9H077
Q9NUL3	28	28	138569	138044	133930	140533	144143	139270	130264	131321	131721	135942	137234	136614	130011	140157	143744	141373	130430	133132	134547	136627	136848	141315	131102	0.0463455	0.0970279	-1.0131	-0.0618816	0.0198434	-1.70238	STAU2 Double-stranded RNA-binding protein Staufen homolog 2 [REVIEWED] ENSG00000040341;IPI01009624;Q9NUL3;Q6AHY7;Q96HM0;Q96HM1;Q9NVI5;Q9UGG6
Q9H6Z4	43	43	149213	142907	143580	129392	139430	136465	136012	142566	138934	137474	147775	141427	139379	129045	139045	138525	136185	144531	141915	138166	145234	135096	139171	-0.104395	0.0475064	-1.32325	-0.061519	0.0925865	-1.03345	RANBP3 Ran-binding protein 3 [REVIEWED] ENSG00000031823;IPI00456729;Q9H6Z4;B2RAT8;O60405;O75759;O75760;Q9BT47;Q9UG74
Q03154	19	19	210285	192656	210977	208951	220162	198824	215661	213875	200081	214258	208259	190661	204804	208390	219553	201826	215935	216824	204374	215338	204639	209312	209872	0.0325751	0.615631	-0.210679	0.0364292	0.536906	-0.270102	ACY1 Aminoacylase-1 [REVIEWED] ENSG00000243989;ENSG00000114786;IPI00940464;Q03154
Q9Y570	19	19	91024.1	100656	97734.2	94331.4	96863.9	96474.2	95464.6	91810.7	91391.2	94368.9	90146.9	99613.7	94874.2	94078.2	96595.6	97930.7	95585.8	93076.3	93351.9	94844.3	96471.5	95889.8	92888.8	-0.00872444	0.853705	-0.0686924	-0.0545974	0.316345	-0.499839	PPME1 Protein phosphatase methylesterase 1 [REVIEWED] ENSG00000189311;ENSG00000214517;IPI00921280;Q9Y570;B3KMU6;B5MEE7;Q8WYG8;Q9NVT5;Q9UI18
P16083	10	10	48956.3	45054.1	45364.2	41179.1	46844.6	45573.4	48399.9	38915	44328.7	48774.5	48484.4	44587.3	44036.5	41068.4	46714.6	46261.2	48461	39451.1	45279.3	49020	46458.2	44532.4	43881.2	-0.061079	0.415965	-0.380943	-0.0823303	0.441451	-0.355118	NQO2 Ribosyldihydronicotinamide dehydrogenase [quinone] [REVIEWED] ENSG00000124588;IPI00219129;P16083;B2R492;Q5TD04
Q13620	38	38	118875	117308	123471	119214	124172	121853	118500	116482	122138	120624	117729	116093	119858	118894	123828	123692	118650	118088	124758	121232	119885	121746	119040	0.0222292	0.470718	-0.327239	-0.0102006	0.750701	-0.124533	CUL4B Cullin-4B [REVIEWED] ENSG00000158290;IPI00965290;Q13620;B1APK5;B3KVX4;B7Z5K8;Q6PIE4;Q6UP07;Q7Z673;Q9BY37;Q9UEB7;Q9UED7
Q86XP3	56	56	115815	113269	119294	112530	113660	109136	113143	112731	116178	112203	114699	112096	115803	112228	113345	110783	113286	114285	118671	112768	116126	111775	114017	-0.0550901	0.120738	-0.918157	-0.0264394	0.363236	-0.439811	DDX42 ATP-dependent RNA helicase DDX42 [REVIEWED] ENSG00000198231;IPI00829889;Q86XP3;A6NML1;A8KA43;O75619;Q68G51;Q96BK1;Q96HR7;Q9Y3V8
O14672	29	29	69762.5	70632.3	72395	68488.4	69281.3	67818.4	72614.2	69772.4	69599	72291.1	69090.1	69900.6	70276.4	68304.4	69089.4	68842.1	72706.3	70734.2	71092.1	72655.3	70929.9	68529.4	70661.9	-0.0496721	0.0529421	-1.2762	-0.00546157	0.840344	-0.0755431	ADAM10 Disintegrin and metalloproteinase domain-containing protein 10 [REVIEWED] ENSG00000137845;IPI00013897;O14672;Q10742;Q92650
Q04446	43	43	288558	301544	306114	285519	286734	290878	280904	300368	282256	283256	285779	298422	297158	284754	285941	295271	281261	304510	288313	284684	298739	287710	287843	-0.054267	0.11558	-0.937118	-0.0536039	0.254008	-0.595152	GBE1 1,4-alpha-glucan-branching enzyme [REVIEWED] ENSG00000114480;IPI00296635;Q04446;B3KWV3;Q96EN0
Q13596	23	23	160361	153935	165496	152134	163180	148654	154040	145859	158863	148981	158816	152340	160654	151726	162728	150899	154236	147870	162272	149732	159930	154656	152921	-0.0483826	0.392634	-0.406012	-0.0646612	0.238096	-0.623248	SNX1 Sorting nexin-1 [REVIEWED] ENSG00000028528;IPI00220527;Q13596;A6NM19;A8K6T7;O60750;O60751
P25490	21	21	147256	133462	149254	141222	147628	135297	146133	130623	144752	134593	145837	132080	144887	140843	147220	137340	146318	132424	147858	135271	143324	141382	140502	-0.0196774	0.766535	-0.115468	-0.0286859	0.708071	-0.149923	YY1 Transcriptional repressor protein YY1 [REVIEWED] ENSG00000100811;IPI00014513;P25490;Q14935
P54727	51	51	174856	181607	185500	182887	173020	177571	173013	187062	161276	180368	173171	179727	180073	182397	172542	180252	173233	189641	164736	181277	180654	177826	173783	-0.0227662	0.539294	-0.268174	-0.0559418	0.442837	-0.353756	RAD23B UV excision repair protein RAD23 homolog B [REVIEWED] ENSG00000119318;IPI00008223;P54727;B3KWK8;Q8WUB0
O00170	19	19	109751	109343	111724	112609	109161	112589	105834	102344	105672	106137	108694	108210	108454	112307	108859	114289	105968	103755	107939	106672	110273	111453	104617	0.0153657	0.434788	-0.361723	-0.0759622	0.0139524	-1.85535	AIP AH receptor-interacting protein [REVIEWED] ENSG00000110711;IPI00953925;O00170;A0SZW3;A0SZW4;A0SZW5;A0SZW6;Q2M3Q2;Q99606
Q9H0U6	9	9	40217	41954.6	40811.3	39644.4	39393	37748.8	39238.3	37797	38069.4	42046.7	39829.3	41519.8	39616.9	39537.7	39283.3	38318.2	39287.9	38317.6	38885.9	42258.1	40994.3	38928.7	38368.3	-0.0745876	0.0577291	-1.23861	-0.09551	0.0176701	-1.75276	MRPL18 39S ribosomal protein L18, mitochondrial [REVIEWED] ENSG00000112110;IPI00160421;Q9H0U6;Q5TAP9;Q9NZW8
O75717	46	46	72491.9	73684.1	75144.7	76888.2	78085.6	76427.1	75665.3	71653.8	73167.9	73066.6	71793.1	72920.9	72945.8	76681.8	77869.2	77580.9	75761.2	72641.5	74737.6	73434.6	73773.6	77133.6	73495.7	0.0642558	0.0211651	-1.67438	-0.00544499	0.852192	-0.0694626	WDHD1 WD repeat and HMG-box DNA-binding protein 1 [REVIEWED] ENSG00000198554;IPI00411614;O75717
Q9UBU9	26	26	68650.1	70065.9	70862.5	70295.6	73106.9	68108.5	67956.7	69365.3	68288	69420.3	67988.5	69340	68788.7	70106.7	72904.3	69136.7	68042.8	70321.3	69753.1	69770	69859.5	70503.6	68536.7	0.013242	0.705193	-0.151692	-0.0275795	0.162686	-0.78865	NXF1 Nuclear RNA export factor 1 [REVIEWED] ENSG00000162231;IPI00749024;Q9UBU9;B4E269;Q99799;Q9UQL2
B4DLN1	34	34	120641	119268	121880	114917	118844	115345	121660	114854	114513	120161	119479	118033	118313	114609	118515	117087	121814	116438	116970	120766	120596	116369	117009	-0.0514805	0.0438507	-1.35802	-0.0435659	0.21647	-0.664602	SLC25A10 cDNA FLJ60124, highly similar to Mitochondrial dicarboxylate carrier [NOT_REVIEWED] ENSG00000183048;ENSG00000262660;IPI00005537;B4DLN1
Q3ZCQ8	29	29	101724	98213.1	105573	88324	98586.7	97112.6	104374	98357.4	102811	101443	100744	97195.9	102484	88086.8	98313.7	98578.8	104507	99713.3	105017	101954	101837	94674.4	101848	-0.105212	0.135929	-0.866688	0.000155165	0.997052	-0.00128208	TIMM50 Mitochondrial import inner membrane translocase subunit TIM50 [REVIEWED] ENSG00000105197;IPI00656071;Q3ZCQ8;Q6QA00;Q96FJ5;Q96GY2;Q9H370
P54619	13	13	70627.8	73482.1	80872.1	67671.1	75972.4	73277.9	78026.7	72152.5	79344.1	77183.5	69947.1	72721.1	78505.5	67489.4	75761.9	74384.2	78125.5	73147	81046.2	77572.1	74994	72307.2	76507.7	-0.0526373	0.529829	-0.275864	0.0288301	0.708479	-0.149673	PRKAG1 5&#039;-AMP-activated protein kinase subunit gamma-1 [REVIEWED] ENSG00000181929;IPI00473047;P54619
Q96HS1	20	20	147623	146065	152467	134090	139444	135781	145302	145493	145493	142886	146201	144553	148006	133730	139058	137832	145487	147499	148615	143606	148719	136438	145429	-0.124338	0.00788885	-2.10299	-0.0322658	0.163296	-0.787025	PGAM5 Serine/threonine-protein phosphatase PGAM5, mitochondrial [REVIEWED] ENSG00000247077;IPI00788907;Q96HS1;A9LN06;C9IZY7;Q96JB0
Q53H96	10	10	179951	170095	171974	171614	159608	166788	156680	165017	162069	179478	178217	168333	166942	171154	159166	169306	156879	167292	165546	180382	174006	166003	161255	-0.067927	0.157893	-0.801636	-0.109793	0.0304179	-1.51687	PYCRL Pyrroline-5-carboxylate reductase 3 [REVIEWED] ENSG00000104524;IPI00646105;Q53H96;B3KMB5;Q8N3N9;Q96HX4;Q9H896
Q9Y2R9	17	17	147012	133225	145230	135072	138097	127943	139025	126854	143637	135436	145596	131846	140980	134709	137715	129875	139201	128603	146719	136118	141822	133704	136505	-0.0850426	0.198477	-0.702289	-0.0551285	0.466769	-0.330898	MRPS7 28S ribosomal protein S7, mitochondrial [REVIEWED] ENSG00000125445;IPI00006440;Q9Y2R9;B2R9N5;Q53GD6
Q96QV6	400	400	939339	914672	949856	956140	952984	915057	929555	906968	890606	942111	930292	905202	922066	953578	950349	928877	930739	919475	909718	946862	934622	941394	909043	0.0104146	0.707869	-0.150047	-0.0400352	0.171382	-0.766035	HIST1H2AA Histone H2A type 1-A [REVIEWED] ENSG00000164508;IPI00045109;Q96QV6
Q8WVV9	27	27	310900	300435	313337	306683	305944	283558	302145	289784	288366	282730	307906	297324	304169	305861	305098	287840	302529	293780	294554	284156	308224	298728	293432	-0.0451458	0.329404	-0.482271	-0.0709559	0.0662535	-1.17879	HNRPLL Heterogeneous nuclear ribonucleoprotein L-like [REVIEWED] ENSG00000143889;IPI00554613;Q8WVV9;Q53T80;Q5JB51;Q659B9;Q8IVH5;Q8IVH6;Q96HR5
Q99447	17	17	83813.1	87426.1	87220.4	79632	77195.6	75582.9	83797.4	82427.7	82064.9	84559.4	83005.5	86520.6	84668	79418.2	76981.8	76723.9	83903.7	83564	83825.5	84985.3	86153.2	77470.2	82763.3	-0.153264	0.00638889	-2.19457	-0.0579129	0.0576778	-1.23899	PCYT2 Ethanolamine-phosphate cytidylyltransferase [REVIEWED] ENSG00000185813;IPI00015285;Q99447;Q6IBM3;Q96G08
Q9UJ70	13	13	47398.4	47105.5	54184.8	55511.6	61116.7	61851.9	52441.5	47220.5	49360.5	50862.8	46941.2	46617.4	52599.1	55362.5	60947.4	62785.6	52507.8	47871.3	50419.2	51118.8	49562.9	59493.4	49674.2	0.263469	0.0314796	-1.50197	0.00323487	0.96983	-0.0133046	NAGK N-acetyl-D-glucosamine kinase [REVIEWED] ENSG00000124357;IPI00939575;Q9UJ70;Q53HD5;Q6IA84;Q9BS29;Q9BVP0;Q9NV37
P08579	24	24	681445	680451	744387	650746	679048	640680	676942	668097	664706	650390	674882	673406	722608	649002	677171	650356	677804	677310	678970	653669	702095	656825	669915	-0.0961567	0.133116	-0.875769	-0.0676873	0.208129	-0.681667	SNRPB2 U2 small nuclear ribonucleoprotein B&#039;&#039; [REVIEWED] ENSG00000125870;IPI00029267;P08579;B2R7J3;D3DW21;Q9UJD4
O43583	25	25	198035	197634	193411	199805	191679	174800	193207	184420	181569	185243	196127	195587	187752	199270	191149	177439	193452	186963	185465	186177	196360	188761	186399	-0.0569353	0.368963	-0.433017	-0.0751089	0.0587812	-1.23076	DENR Density-regulated protein [REVIEWED] ENSG00000139726;IPI00306280;O43583;Q9H3U6;Q9UKZ0
P61225	10	10	72006.3	71433.5	72817.2	73400.3	70563.9	70066.8	72424.9	69532.7	73663.4	68659.2	71312.3	70693.4	70686.3	73203.1	70368.3	71124.7	72516.7	70491.1	75243.7	69004.9	72085.7	71343.7	71873.7	-0.0149271	0.54153	-0.266378	-0.00424914	0.877246	-0.0568786	RAP2B Ras-related protein Rap-2b [REVIEWED] ENSG00000181467;IPI00018364;P61225;P17964;Q96EG5;Q9CXG0
O95295	7	7	186380	191843	184764	190045	197652	193113	186999	190407	182001	187094	184585	189857	179357	189535	197105	196030	187237	193033	185906	188037	187662	193603	186469	0.0449654	0.125725	-0.900578	-0.00920295	0.731913	-0.13554	SNAPIN SNARE-associated protein Snapin [REVIEWED] ENSG00000143553;IPI00018331;O95295;D3DV56;Q5SXU8
P35813	17	17	123131	119794	124825	127606	121858	122376	123369	125575	114644	119468	121944	118554	121172	127264	121520	124223	123526	127306	117104	120070	122583	123947	121196	0.0159565	0.593959	-0.226243	-0.0164203	0.723199	-0.140742	PPM1A Protein phosphatase 1A [REVIEWED] ENSG00000100614;IPI00216196;P35813;B5BU11;O75551
Q9BRK5	20	20	130481	127596	135133	128425	132811	117206	131414	125459	129926	128616	129224	126275	131179	128080	132443	118976	131581	127189	132714	129264	131070	126147	128933	-0.0552271	0.392374	-0.4063	-0.0237128	0.492591	-0.307514	SDF4 45 kDa calcium-binding protein [REVIEWED] ENSG00000078808;IPI00973831;Q9BRK5;B1AME5;B1AME6;B2RDF1;B4DSM1;Q53G52;Q53HQ9;Q8NBQ3;Q96AA1;Q9NZP7;Q9UN53
P13995	23	23	381970	369931	375650	366215	352375	357470	381526	376545	347112	379724	378290	366101	364659	365234	351400	362869	382012	381738	354560	381639	375850	358687	368395	-0.0674341	0.0322941	-1.49088	-0.0289063	0.54499	-0.263612	MTHFD2 Bifunctional methylenetetrahydrofolate dehydrogenase/cyclohydrolase, mitochondrial [REVIEWED] ENSG00000065911;IPI00011307;P13995;Q53G90;Q53GV5;Q53S36
Q9BYD6	31	31	134800	126232	141033	128487	135933	122970	133948	127366	129942	133289	133501	124925	136906	128142	135556	124827	134118	129122	132730	133960	134022	129130	130419	-0.0536445	0.439288	-0.35725	-0.0393154	0.485903	-0.31345	MRPL1 39S ribosomal protein L1, mitochondrial [REVIEWED] ENSG00000169288;IPI00549381;Q9BYD6;A6NG03;Q4W5B8;Q6IAG4;Q96BW3;Q9H793;Q9NRL5
Q8WUD1	15	15	162557	191636	174296	190459	161771	198854	170134	191205	163847	176296	160991	189652	169196	189948	161323	201856	170351	193841	167362	177185	176163	183694	175062	0.0603979	0.620314	-0.207388	-0.00904337	0.930295	-0.0313793	RAB2B Ras-related protein Rab-2B [REVIEWED] ENSG00000129472;IPI00102896;Q8WUD1;B2RD03;D3DS24
O14602	18	18	708942	724987	728653	678471	674938	670907	690437	700155	699905	693540	702114	717481	707334	676653	673072	681040	691317	709810	714924	697038	720861	674772	696832	-0.0953206	0.00201124	-2.69654	-0.0489091	0.02467	-1.60783	EIF1AY Eukaryotic translation initiation factor 1A, Y-chromosomal [REVIEWED] ENSG00000198692;IPI00023004;O14602;Q9BS77
Q5JPE7	67	67	73959.5	79961.4	78908.2	72589.6	71710.7	74799.9	77323.4	76876.2	75301.1	76514	73246.6	79133.1	76599.1	72394.8	71512	75929.1	77421.5	77935.9	76916.6	76899.5	77609.7	73033.4	76500.3	-0.0876797	0.0911042	-1.04046	-0.0207719	0.599691	-0.222072	NOMO2 Nodal modulator 2 [REVIEWED] ENSG00000185164;IPI00465432;Q5JPE7
Q8WUM0	51	51	149263	152759	162060	150129	157192	151543	153301	150431	158515	154162	147825	151177	157318	149726	156757	153831	153495	152505	161916	154939	154694	152955	154082	-0.0163155	0.711913	-0.147573	-0.00571915	0.898217	-0.0466185	NUP133 Nuclear pore complex protein Nup133 [REVIEWED] ENSG00000069248;IPI00291200;Q8WUM0;B2RAZ8;Q5T8N0;Q9H9W2;Q9NV71;Q9NVC4
O60502	33	33	73468.7	74547.4	74084.1	77017.2	75276	73437.7	72378.9	73692.1	72508	74473.2	72760.6	73775.1	71916.1	76810.4	75067.4	74546.3	72470.7	74707.9	74063.4	74848.3	74033.4	75243.6	72859.7	0.0233932	0.32506	-0.488036	-0.0230558	0.0876871	-1.05706	MGEA5 Bifunctional protein NCOAT [REVIEWED] ENSG00000198408;IPI00477231;O60502;B7WPB9;D3DR79;O75166;Q86WV0;Q8IV98;Q9BVA5;Q9HAR0
O43264	32	32	107643	107071	110886	110700	107816	105144	102065	105017	99876.1	102856	106606	105962	107642	110403	107518	106731	102194	106465	102019	103374	108534	107887	102319	-0.00862267	0.762195	-0.117934	-0.085061	0.0310373	-1.50812	ZW10 Centromere/kinetochore protein zw10 homolog [REVIEWED] ENSG00000086827;IPI00011631;O43264
Q13492	34	34	67431.9	68074.6	71179.1	75350.9	74680.7	74415.9	69093.6	71091.8	68631.4	71763.9	66781.9	67369.4	69096.3	75148.6	74473.7	75539.3	69181.2	72071.7	70103.7	72125.3	68895.2	74815.8	69605.6	0.118941	0.00762111	-2.11798	0.0148	0.634197	-0.197776	PICALM Phosphatidylinositol-binding clathrin assembly protein [REVIEWED] ENSG00000073921;IPI00400849;Q13492;O60700;Q6GMQ6;Q86XZ9
Q9H488	18	18	84749.2	87109.7	90614.3	88320.2	86077.6	86574.2	85636.6	86545.3	85723.1	82856.6	83932.5	86207.4	87962.6	88083.2	85839.1	87881.3	85745.2	87738.3	87562.2	83273.9	87491.1	86990.6	85968.3	-0.00827576	0.798518	-0.0977155	-0.025331	0.428019	-0.368536	POFUT1 GDP-fucose protein O-fucosyltransferase 1 [REVIEWED] ENSG00000101346;IPI00218176;Q9H488;A8K4R8;E1P5M4;Q14685;Q5W185;Q9BW76
P31483	29	29	129284	133423	129232	133395	136577	132140	128802	128805	124393	130537	128038	132042	125451	133038	136198	134135	128966	130581	127062	131194	130646	134037	127333	0.0369659	0.151506	-0.819569	-0.0370576	0.176685	-0.752801	TIA1 Nucleolysin TIA-1 isoform p40 [REVIEWED] ENSG00000116001;IPI00333996;P31483;Q53SS9
O43681	25	25	233422	249901	256680	240374	235455	242238	253768	247252	247642	252085	231174	247313	249170	239729	234804	245896	254091	250661	252956	253355	246668	239356	249554	-0.0434132	0.36703	-0.435298	0.0167826	0.709801	-0.148863	ASNA1 ATPase ASNA1 [REVIEWED] ENSG00000198356;IPI00013466;O43681;A6NHP8;A8K740;Q53FC6;Q92849
Q7L014	70	70	141599	146730	145483	144867	140133	140278	143814	143043	138892	141327	140235	145210	141226	144479	139745	142396	143997	145015	141872	142040	144604	141759	141916	-0.0286622	0.264118	-0.578202	-0.0270654	0.28387	-0.546881	DDX46 Probable ATP-dependent RNA helicase DDX46 [REVIEWED] ENSG00000145833;IPI00329791;Q7L014;O94894;Q96EI0;Q9Y658
P57737	55	55	122056	110639	121649	111389	121116	108954	115412	110438	112415	109692	120880	109493	118090	111090	120780	110599	115558	111960	114826	110245	118115	113820	112755	-0.0534417	0.460898	-0.336395	-0.0670017	0.252236	-0.598193	CORO7 Coronin-7 [REVIEWED] ENSG00000103426;IPI00940326;P57737;B4DL18;Q17RK4
Q8IY81	44	44	83539.4	87151.5	87420.1	83430.4	80527.4	80947.4	85597.4	84483.4	81070.2	86822.4	82734.3	86248.8	84861.9	83206.5	80304.3	82169.5	85706	85648	82809.4	87259.7	86037	81635.1	83717	-0.0757678	0.0464082	-1.33341	-0.0394363	0.277986	-0.555978	FTSJ3 pre-rRNA processing protein FTSJ3 [REVIEWED] ENSG00000108592;IPI00217686;Q8IY81;B2RCA5;D3DU22;Q8N3A3;Q8WXX1;Q9BWM4;Q9NXT6
Q9BQ52	36	36	75058.8	76011	73663.7	67452.3	67952.8	70282.4	71198.9	72570.5	70066.1	73131.5	74335.5	75223.7	71508	67271.2	67764.5	71343.4	71289.2	73570.9	71569.3	73499.8	74911.2	68562.5	71278.5	-0.127761	0.00457572	-2.33954	-0.0717138	0.0217119	-1.6633	ELAC2 Zinc phosphodiesterase ELAC protein 2 [REVIEWED] ENSG00000006744;IPI00789842;Q9BQ52;B4DPL9;Q6IA94;Q9HAS8;Q9HAS9;Q9NVT1
O76031	36	36	74319.9	78275.2	75054.1	72125.2	73871.4	70929.9	71563.9	71170.9	70597.4	73341.4	73603.6	77464.4	72857.8	71931.6	73666.7	72000.7	71654.5	72151.9	72111.9	73710.8	75883.1	72308.9	71110.7	-0.0696056	0.0737948	-1.13197	-0.0937112	0.0186511	-1.7293	CLPX ATP-dependent Clp protease ATP-binding subunit clpX-like, mitochondrial [REVIEWED] ENSG00000166855;IPI00008728;O76031;A1L428;A8K8F1;B9EGI8;Q9H4D9
Q49A26	27	27	64713.2	69692.4	69592.1	71436.9	65028.7	70268.9	62479.9	66342.7	62580.4	69550.8	64089.6	68970.6	67555.6	71245.1	64848.4	71329.7	62559.1	67257	63922.9	69901.2	67999.3	68911.5	63801	0.0192259	0.740136	-0.130689	-0.0919402	0.113398	-0.945396	GLYR1 Putative oxidoreductase GLYR1 [REVIEWED] ENSG00000140632;IPI00910934;Q49A26;B4DL47;C9JJ40;C9JJ60;Q5U632;Q6P1Q2;Q6V3W7;Q9BTI1;Q9BXK2
O96019	43	43	90016.6	90998.3	91045.6	95405.4	92328.6	89916.5	89871.6	92446.2	89398.6	89358.3	89149.1	90055.8	88381.4	95149.3	92073	91274	89985.7	93720.6	91316.7	89808.5	90686.8	92550.2	90572.2	0.0293429	0.315029	-0.50165	-0.00182496	0.91464	-0.0387497	ACTL6A Actin-like protein 6A [REVIEWED] ENSG00000136518;IPI00216622;O96019;B3KMN1;D3DNR9;Q8TAE5;Q9BVS8;Q9H0W6
Q9H147	15	15	91922.9	97440.1	93412.1	102703	100336	104184	91744.1	100427	95470.9	101267	91037.1	96430.9	90678.5	102428	100058	105757	91860.5	101811	97519.3	101777	94258.4	102408	95880.6	0.119635	0.0149827	-1.82441	0.0246178	0.618146	-0.208909	DNTTIP1 Deoxynucleotidyltransferase terminal-interacting protein 1 [REVIEWED] ENSG00000101457;IPI00057097;Q9H147;B2RA18;Q96DE3;Q9BQP2;Q9H148
Q8IWD4	17	17	51823.3	53172.4	53644.8	55697.9	53830.9	54086.7	50946.9	50931.1	50326.2	54685.8	51323.8	52621.5	52074.8	55548.2	53681.7	54903.1	51011.4	51632.9	51405.8	54961.1	52880.2	54538.5	50734.7	0.0445484	0.106738	-0.971679	-0.0597533	0.0211694	-1.67429	CCDC117 Coiled-coil domain-containing protein 117 [REVIEWED] ENSG00000159873;IPI00877844;Q8IWD4;A8K0F1;Q6ICA7;Q8N278
P62917	87	87	283923	277036	294614	276908	273589	258992	284125	275065	261631	276437	281188	274168	285994	276166	272832	262903	284486	278858	267245	277831	285191	269830	273607	-0.0798802	0.110331	-0.957304	-0.0598255	0.235167	-0.628624	RPL8 60S ribosomal protein L8 [REVIEWED] ENSG00000161016;IPI00012772;P62917;A8K094;D3DWN2;P25120;Q567Q7;Q969V7;Q9BWQ9
P17568	6	6	240969	244810	263142	239865	260364	233245	233201	230948	231421	221726	238648	242275	255443	239222	259644	236767	233497	234132	236387	222844	249640	244491	231857	-0.0300684	0.654056	-0.184385	-0.106619	0.0609093	-1.21532	NDUFB7 NADH dehydrogenase [ubiquinone] 1 beta subcomplex subunit 7 [REVIEWED] ENSG00000099795;IPI00219772;P17568;Q6ICN9;Q9UI16
O15294	42	42	90442.1	91837.4	94696.8	92342.8	92886.1	92758.7	95475.4	90619.5	92047	90771.8	89570.7	90886.2	91925.8	92095	92628.9	94159.1	95596.6	91868.8	94021.8	91229.1	92325.4	92662.6	92714	0.00525815	0.802722	-0.0954349	0.00605856	0.848658	-0.0712673	OGT UDP-N-acetylglucosamine--peptide N-acetylglucosaminyltransferase 110 kDa subunit [REVIEWED] ENSG00000147162;IPI01008950;O15294;Q7Z3K0;Q8WWM8;Q96CC1;Q9UG57
Q13330	37	37	178719	174638	186157	177334	182445	176460	186879	171660	177591	179443	176997	172829	180710	176858	181940	179124	187117	174027	181401	180348	179838	178746	178710	-0.00878447	0.791041	-0.101801	-0.00907644	0.84932	-0.0709285	MTA1 Metastasis-associated protein MTA1 [REVIEWED] ENSG00000182979;IPI00879166;Q13330;A5PLK4;Q86SW2;Q8NFI8;Q96GI8
Q8IWZ8	28	28	72858.8	69326.8	79450.9	71946.6	73452.6	72466.9	76941	69729	74271.4	74276.6	72156.7	68608.6	77126	71753.4	73249	73560.8	77038.5	70690.2	75864.7	74650.6	73878.8	72622	73647.2	-0.0247542	0.696727	-0.156938	-0.00453126	0.952276	-0.0212373	SUGP1 SURP and G-patch domain-containing protein 1 [REVIEWED] ENSG00000105705;IPI00337787;Q8IWZ8;O60378;Q6P3X9;Q8TCQ4;Q8WWT4;Q8WWT5;Q9NTG3
Q5JTV8	45	45	102105	96748.5	101520	105358	103161	99513.8	102999	95259.7	96469.2	98026.6	101121	95746.4	98549.6	105075	102875	101016	103129	96572.9	98538.9	98520.5	100125	102678	98242.5	0.0363241	0.34825	-0.458109	-0.0273778	0.55714	-0.254035	TOR1AIP1 Torsin-1A-interacting protein 1 [REVIEWED] ENSG00000143337;IPI00936738;Q5JTV8;A8K630;B0QZ57;Q5JTV6;Q8IZ65;Q9H8Y6;Q9HAJ1;Q9NV52;Q9Y3X5
P20073	38	38	82908.6	80436.4	85072.4	77787.9	83110.8	81460.7	84865	79888.1	85528.2	82922.3	82109.7	79603.2	82582.9	77579.1	82880.6	82690.7	84972.6	80989.4	87363.2	83340.1	82805.8	80786.5	83427.1	-0.0356176	0.383721	-0.415984	0.0107839	0.794132	-0.100107	ANXA7 Annexin A7 [REVIEWED] ENSG00000138279;IPI00021771;P20073;Q5F2H3;Q5T0M6;Q5T0M7
P56545	31	31	143224	131234	135331	117333	131436	130260	129221	127530	129656	129588	141844	129875	131371	117018	131072	132227	129385	129289	132438	130241	136596	126343	128802	-0.112572	0.147853	-0.83017	-0.0847583	0.0949198	-1.02264	CTBP2 C-terminal-binding protein 2 [REVIEWED] ENSG00000175029;IPI00010136;P56545;A8K2X5;D3DRF5;O43449;Q5SQP7;Q69YI3;Q86SV0;Q9H2T8
Q9H1Y0	10	10	48864.8	50513.1	49106.2	49840.9	50402.7	49395.3	45872.9	51111.4	50761.6	49073.7	48393.8	49989.8	47669.1	49706.9	50262.9	50140.8	45930.9	51815.7	51850.5	49320.8	49494.7	49879.6	49248.6	0.0111768	0.550257	-0.259435	-0.00719036	0.895993	-0.0476955	ATG5 Autophagy protein 5 [REVIEWED] ENSG00000057663;IPI00220640;Q9H1Y0;O60875;Q5JVR2;Q68DI4;Q9H2B8;Q9HCZ7
O60828	15	15	119542	125555	125332	118283	124750	117383	118731	123787	119280	117014	118390	124255	121665	117966	124405	119155	118882	125493	121839	117604	123477	120138	120599	-0.0395387	0.334218	-0.475971	-0.0340147	0.320216	-0.494557	PQBP1 Polyglutamine-binding protein 1 [REVIEWED] ENSG00000102103;IPI00654698;O60828;Q4VY25;Q4VY26;Q4VY27;Q4VY29;Q4VY30;Q4VY34;Q4VY35;Q4VY36;Q4VY37;Q4VY38;Q9GZP2;Q9GZU4;Q9GZZ4
Q9Y3C4	8	8	16976.4	20654	18611.5	19053.5	17429.9	18580	17189.1	16527.2	17640	17351.8	16812.4	20439.8	18066.2	19001.9	17381.1	18860.2	17210.5	16754.5	18018.1	17438.9	18747.3	18354.5	17118.8	-0.0305516	0.753513	-0.122909	-0.131102	0.216851	-0.663839	TPRKB TP53RK-binding protein [REVIEWED] ENSG00000144034;IPI00829935;Q9Y3C4;D6W5H6;Q8IWR6;Q8IWR7;Q9H3K4
Q6P1L8	12	12	144394	143202	152137	141750	146440	134109	148349	140937	145668	138349	143003	141719	147686	141370	146035	136134	148538	142880	148794	139046	146578	140767	144985	-0.058359	0.271199	-0.566711	-0.0157605	0.676211	-0.169918	MRPL14 39S ribosomal protein L14, mitochondrial [REVIEWED] ENSG00000180992;IPI00418290;Q6P1L8;B2R575;Q96Q72
P05204	79	79	222346	233035	227355	209667	236021	223892	218258	216080	227536	229355	220204	230623	220703	209105	235368	227273	218536	219060	232419	230511	227579	223193	220625	-0.0280733	0.621848	-0.206316	-0.0447702	0.211236	-0.675232	HMGN2 Non-histone chromosomal protein HMG-17 [REVIEWED] ENSG00000198830;ENSG00000196819;IPI00217950;P05204;Q0VGD5;Q6FGI5;Q96C64
P27986	23	23	127312	134322	136066	131787	128900	130296	123641	125985	124740	125104	126085	132931	132084	131434	128543	132263	123798	127722	127417	125735	132566	130328	124789	-0.0245725	0.469057	-0.328774	-0.0872268	0.0479052	-1.31962	PIK3R1 Phosphatidylinositol 3-kinase regulatory subunit alpha [REVIEWED] ENSG00000145675;IPI00807573;P27986;D3DWA0;Q15747;Q4VBZ7;Q53EM6;Q8IXA2;Q8N1C5
O15226	27	27	180679	176554	181764	174149	171650	166837	178819	171399	172652	172162	178938	174726	176446	173682	171175	169357	179046	173762	176357	173030	179666	170879	174290	-0.0723397	0.03015	-1.52071	-0.0438262	0.126149	-0.899117	NKRF NF-kappa-B-repressing factor [REVIEWED] ENSG00000186416;IPI00005675;O15226;Q4VC41;Q9UJ91
Q96FV9	32	32	69468	73448.1	71398.2	68992.8	69230.2	69910.9	73807.1	71004.4	69446.5	68325.1	68798.4	72687.2	69308.7	68807.5	69038.2	70966.3	73900.7	71983	70936.2	68669.2	71438.1	69378	71419.3	-0.0422156	0.156199	-0.806322	-0.000378774	0.991809	-0.00357211	THOC1 THO complex subunit 1 [REVIEWED] ENSG00000079134;IPI00944519;Q96FV9;B2RBP6;Q15219;Q64I72;Q64I73
Q8NBJ5	57	57	184618	181123	194874	168596	172089	172248	185886	179172	184036	182800	182839	179247	189172	168144	171613	174848	186123	181642	187984	183722	186872	170978	183031	-0.12824	0.0208279	-1.68135	-0.0299581	0.449537	-0.347234	GLT25D1 Procollagen galactosyltransferase 1 [REVIEWED] ENSG00000130309;IPI00168262;Q8NBJ5;Q8NC64
O60684	32	32	69400.8	69623.8	72092.2	69335.6	67785.8	67566.4	71514.3	68020.9	68239.2	73520.4	68731.9	68902.5	69982.4	69149.4	67597.9	68586.4	71604.9	68958.4	69703	73890.6	70372.3	68229.3	69258.1	-0.0446165	0.105101	-0.978391	-0.0230237	0.47694	-0.321536	KPNA6 Importin subunit alpha-7 [REVIEWED] ENSG00000025800;IPI01015268;O60684;B2RDC7;D3DPP5;Q5VVU3
Q562R1	330	330	344521	365861	367635	356091	354270	358371	331237	356784	355528	350633	341203	362073	356879	355136	353290	363784	331659	361704	363157	352400	359339	356244	347850	-0.0124801	0.701779	-0.153799	-0.0468809	0.360974	-0.442524	ACTBL2 Beta-actin-like protein 2 [REVIEWED] ENSG00000169067;IPI00003269;Q562R1;B2RPJ1;Q562R2;Q562S9;Q562X8
Q96IY1	10	10	94873.2	95371.4	92826	101412	105404	97941.6	95106.3	92293.2	96293.4	90831.2	93959	94383.7	90109.7	101140	105112	99420.3	95226.9	93565.5	98359.5	91288.9	94356.9	101586	94564.3	0.106499	0.0343903	-1.46356	0.00316813	0.890846	-0.0501973	NSL1 Kinetochore-associated protein NSL1 homolog [REVIEWED] ENSG00000117697;IPI00306330;Q96IY1;Q5SY75;Q9H2M5;Q9NRN8;Q9Y415
Q9GZY6	10	10	49441.8	53230.5	51805	46524.3	46785.9	48185.7	48698.6	47607.8	45427.5	49377.6	48965.1	52678.8	50289	46399.3	46656	48912.9	48760.1	48264	46401.9	49626.3	51492.4	47165.3	47244.6	-0.126635	0.0238209	-1.62304	-0.12421	0.0441102	-1.35546	LAT2 Linker for activation of T-cells family member 2 [REVIEWED] ENSG00000086730;ENSG00000262128;IPI00395993;Q9GZY6;A6NFK6;A8K209;A8K4F1;D3DXF9;Q9BXX8;Q9NZY9
O00233	16	16	145382	136632	148973	140274	154802	133048	144282	134375	137179	135136	143982	135217	144614	139898	154374	135057	144466	136228	140122	135817	143662	142708	138612	-0.00961689	0.903237	-0.0441983	-0.0516282	0.343418	-0.464177	PSMD9 26S proteasome non-ATPase regulatory subunit 9 [REVIEWED] ENSG00000110801;IPI00216220;O00233;B2RD35;Q9BQ42
O00541	38	38	237180	234399	238947	218094	215462	213792	240633	233649	243815	239208	234895	231972	231956	217509	214866	217020	240939	236870	249047	240414	236842	215782	239366	-0.134347	0.00032013	-3.49467	0.0152911	0.484727	-0.314503	PES1 Pescadillo homolog [REVIEWED] ENSG00000100029;IPI00554461;O00541;Q6IC29
Q96A33	33	33	92155.4	96534.6	95100.9	88613.3	86471	96578.5	90125.8	95680.5	91349.6	100522	91267.4	95534.8	92318.1	88375.4	86231.4	98036.7	90240.1	96999.4	93309.5	101028	94596.9	90554.3	92385.3	-0.0630103	0.292044	-0.534552	-0.0341302	0.356056	-0.448481	CCDC47 Coiled-coil domain-containing protein 47 [REVIEWED] ENSG00000108588;IPI00743775;Q96A33;B2RAS8;D3DU20;Q96D00;Q96JZ7;Q9H3E4;Q9NRG3
Q9UHL4	24	24	81621.3	87065.2	88842.5	84067.3	91038.2	86890.8	92210	84191.7	92048.8	90089.9	80834.8	86163.4	86242.8	83841.8	90786.1	88202.6	92327.2	85352.3	94023.8	90543.9	85843	87332.1	89483.5	0.0248121	0.642361	-0.192221	0.0599214	0.34757	-0.458958	DPP7 Dipeptidyl peptidase 2 [REVIEWED] ENSG00000176978;IPI00296141;Q9UHL4;A8K7U7;Q5VSF1;Q969X4
Q9UHY7	16	16	48332.6	49043.7	50663.3	48950.4	50385.9	46681.1	47350.8	47350.7	49534.5	48651.7	47866.7	48535.4	49180.5	48818.7	50246.1	47385.9	47410.7	48003.2	50597.1	48896.7	49346.5	48672.5	48078.7	-0.0198428	0.626338	-0.203191	-0.0375512	0.274742	-0.561074	ENOPH1 Enolase-phosphatase E1 [REVIEWED] ENSG00000145293;IPI00795241;Q9UHY7;Q7Z4C5;Q9BVC2
Q8WV74	8	8	49235.9	49022.4	48536	42764.2	48141	46374.8	47835	48026.4	48017.4	49113	48761.2	48514.5	47115.4	42649.2	48007.4	47074.5	47895.5	48688.1	49047.4	49360.2	48931.4	45760	47959.6	-0.0966741	0.117802	-0.928848	-0.0289419	0.0108766	-1.96351	NUDT8 Nucleoside diphosphate-linked moiety X motif 8, mitochondrial [REVIEWED] ENSG00000167799;IPI00607555;Q8WV74;Q6ZW59
Q9Y5J6	2	2	47267	44490.5	46486.5	45887	41775.5	41893	46621	45187	49489	46402	46811	44029.5	45126	45763.5	41659.5	42525	46679.5	45810	50550.5	46635.5	46081.3	43185.2	47099	-0.0936466	0.141523	-0.849172	0.031514	0.537515	-0.26961	FXC1 Mitochondrial import inner membrane translocase subunit Tim9 B [REVIEWED] ENSG00000132286;IPI00001538;Q9Y5J6;Q96FF3
O75964	10	10	131756	160546	145964	146201	133884	150074	139075	157483	129951	151023	130487	158884	141693	145809	133513	152340	139252	159655	132739	151784	146089	143386	142170	-0.0269407	0.793066	-0.10069	-0.0392322	0.752526	-0.123479	ATP5L ATP synthase subunit g, mitochondrial [REVIEWED] ENSG00000167283;IPI00027448;O75964;A8K0K3;Q96BV6;Q9UBZ7
Q8TDW0	35	35	91869.6	91962.2	97878.3	94476.1	90226	92276.5	94865.3	92843	94813.1	91591.1	90984.4	91009.7	95014.1	94222.5	89976.1	93669.7	94985.7	94122.9	96847.3	92052.5	93903.4	92326.2	94173.8	-0.024437	0.536576	-0.270369	0.00414917	0.903564	-0.044041	LRRC8C Leucine-rich repeat-containing protein 8C [REVIEWED] ENSG00000171488;IPI00152642;Q8TDW0;B3KXS9;Q29RV6;Q9H075
O43837	30	30	86416.2	90043.9	89978.7	88073.2	87121.2	88055.1	83704.9	90358.6	86754.4	87466.4	85583.4	89111.2	87345.6	87836.8	86879.9	89384.7	83811	91604.3	88615.7	87907.1	88812.9	87749.9	86939.3	-0.0173731	0.439273	-0.357266	-0.0307611	0.454778	-0.342201	IDH3B Isocitrate dehydrogenase [NAD] subunit beta, mitochondrial [REVIEWED] ENSG00000101365;IPI00871304;O43837;B2RDR1;D3DVX2;D3DVX3;O95106;Q5JXS8;Q9NQ06;Q9NQ07;Q9NUZ0;Q9UEX0;Q9UG99
Q96F63	11	11	62797.7	65103.4	66158.7	57741.4	60733.7	62512.3	57372.4	58398.6	59672.2	68584.9	62192.4	64428.9	64222.6	57586.4	60565.4	63456	57445.2	59203.6	60952.4	68930.4	64686.6	60329.1	58481.1	-0.100612	0.0633761	-1.19807	-0.145497	0.00654132	-2.18433	CCDC97 Coiled-coil domain-containing protein 97 [REVIEWED] ENSG00000142039;IPI00061777;Q96F63;Q658N6;Q96IF3
Q9BXY0	18	18	106747	111403	106486	99673.4	97727.9	92116.3	108093	101446	99921.9	100338	105718	110249	103370	99406	97457.2	93506.9	108230	102845	102066	100844	108212	96505.9	103154	-0.165172	0.0134432	-1.8715	-0.0690657	0.164162	-0.784728	MAK16 Protein MAK16 homolog [REVIEWED] ENSG00000198042;IPI00332428;Q9BXY0;B2RB44;Q5U5T1;Q86UC4;Q96SY6
P28072	37	37	135700	128739	135890	126853	134040	127073	130059	129497	134468	133947	134393	127406	131913	126513	133669	128991	130224	131282	137353	134622	133443	129322	131341	-0.0452541	0.283861	-0.546894	-0.0229052	0.498791	-0.302081	PSMB6 Proteasome subunit beta type-6 [REVIEWED] ENSG00000142507;IPI00000811;P28072;Q96J55
Q9Y6M9	9	9	41660.1	45291.3	40244	42110.4	38704.7	42240	37673.4	40802	39964.8	36383.1	41258.3	44822	39066	41997.2	38597.2	42877.6	37721	41364.1	40822	36566.3	42398.5	41018.4	39480.1	-0.0477424	0.507223	-0.294801	-0.102888	0.174571	-0.758028	NDUFB9 NADH dehydrogenase [ubiquinone] 1 beta subcomplex subunit 9 [REVIEWED] ENSG00000147684;IPI00255052;Q9Y6M9;B2R8M6;Q9UQE8
O00754	80	80	209705	205352	217613	208080	207598	197910	214450	201496	205308	203218	207685	203226	211245	207522	207024	200898	214723	204274	209714	204243	210890	204529	207085	-0.0441809	0.262739	-0.580475	-0.0262669	0.50938	-0.292958	MAN2B1 Lysosomal alpha-mannosidase [REVIEWED] ENSG00000104774;IPI00012989;O00754;O15330;Q16680;Q93094;Q9BW13
Q8WWM7	77	77	98884	99658.1	99973.4	92905	94707.7	90839.9	98613.2	94525.8	96704.4	96438.2	97931.2	98625.9	97048.1	92655.7	94445.4	92211.4	98738.3	95828.9	98779.2	96924.1	99505.2	92817.5	96614.5	-0.100374	0.00453897	-2.34304	-0.042532	0.077574	-1.11028	ATXN2L Ataxin-2-like protein [REVIEWED] ENSG00000168488;IPI01018244;Q8WWM7;A8K1R6;B9EGM2;E9PAR9;O95135;Q6NVJ8;Q6PJW6;Q8IU61;Q8IU95;Q8WWM3;Q8WWM4;Q8WWM5;Q8WWM6;Q99703
Q96JJ3	34	34	46328.4	44348.4	48024	48732.1	48542.2	48439.2	46794	43343.1	46184.4	46315.8	45881.8	43888.8	46618.5	48601.1	48407.4	49170.3	46853.1	43940.3	47175	46548.9	46233.6	48571.1	45440.5	0.0711574	0.0933081	-1.03008	-0.0249645	0.625606	-0.203699	ELMO2 Engulfment and cell motility protein 2 [REVIEWED] ENSG00000062598;IPI00940537;Q96JJ3;E1P5T3;Q5JVZ6;Q96CJ2;Q96ME5;Q96PA9;Q9H938;Q9H9L5;Q9HAH0;Q9NQQ6
P46063	49	49	139886	135159	141102	136779	137314	135406	135458	130038	131711	130337	138538	133759	136973	136412	136934	137451	135630	131831	134537	130993	138716	136500	132402	-0.023231	0.308273	-0.511064	-0.0672017	0.0594492	-1.22585	RECQL ATP-dependent DNA helicase Q1 [REVIEWED] ENSG00000004700;IPI00178431;P46063;A8K6G2
Q15650	27	27	63648.3	65389.9	66919.1	62543.6	67238.9	63394.6	65749.4	62430.7	63446.4	65397.1	63034.7	64712.4	64960.8	62375.5	67052.6	64351.7	65832.7	63291.3	64807.4	65726.4	65319.1	64392.4	63875.5	-0.0206154	0.619778	-0.207764	-0.0322421	0.349131	-0.457012	TRIP4 Activating signal cointegrator 1 [REVIEWED] ENSG00000103671;IPI00018840;Q15650;B2RAS0;Q96ED7;Q9UKH0
O14773	42	42	80275.3	87242.6	88039.7	82908	85221	85199.7	88538.2	81055.9	83000.4	80463	79501.6	86339	85463.5	82685.5	84984.9	86486	88650.5	82173.3	84781.2	80868.3	85185.9	84442.9	84198.2	-0.0126384	0.787882	-0.103539	-0.0168255	0.781684	-0.106969	TPP1 Tripeptidyl-peptidase 1 [REVIEWED] ENSG00000166340;IPI00909516;O14773;Q53HT1;Q5JAK6;Q6UX56;Q71JP6;Q96C37
Q02252	19	19	112902	125724	110578	133272	124409	132005	112379	121598	104873	122308	111814	124422	107342	132915	124065	133998	112521	123274	107123	122924	116401	129895	112950	0.158247	0.0689178	-1.16167	-0.0434227	0.636105	-0.196471	ALDH6A1 Methylmalonate-semialdehyde dehydrogenase [acylating], mitochondrial [REVIEWED] ENSG00000119711;IPI00024990;Q02252;B2R609;Q9UKM8
Q16719	25	25	188420	191085	202768	186252	199287	186905	197259	191085	190854	180750	186605	189107	196836	185753	198736	189727	197510	193720	194950	181661	194091	190815	193066	-0.0245617	0.620519	-0.207245	-0.007639	0.843905	-0.0737066	KYNU Kynureninase [REVIEWED] ENSG00000115919;IPI00651624;Q16719;B2RCZ5;D3DP79;Q6I9T2;Q9BVW3
O60711	17	17	29269.9	28867.6	30153.7	32915.5	34996.2	31915.5	29997.9	29300.6	28851.9	29706.2	28987.5	28568.3	29271	32826.8	34898.9	32396.9	30035.7	29704.2	29470.5	29855.6	29430.4	33275.7	29383.5	0.177163	0.0174063	-1.75929	-0.00230303	0.930464	-0.0313004	LPXN Leupaxin [REVIEWED] ENSG00000110031;IPI00871430;O60711;B2R8B4;B4DV71;Q53FW6;Q6FI07
P61163	22	22	219493	210932	234837	211574	214639	207893	222419	194122	221251	204869	217378	208748	227966	211007	214045	211032	222701	196799	225998	205902	221754	211369	212597	-0.0691984	0.225787	-0.646301	-0.0608367	0.473719	-0.324479	ACTR1A Alpha-centractin [REVIEWED] ENSG00000138107;IPI00029468;P61163;B2R6B0;P42024
Q07000	27	27	69741.9	70317.5	67044.5	73786.5	75112.3	69427.8	67211.7	64549.8	68475.7	65924.6	69069.7	69589.1	65082.4	73588.3	74904.1	70475.9	67296.9	65439.6	69944.8	66256.5	69034.6	72775.5	66745.7	0.0761338	0.133522	-0.874447	-0.0486439	0.210212	-0.677342	HLA-C HLA class I histocompatibility antigen, Cw-15 alpha chain [REVIEWED] ENSG00000206435;ENSG00000206452;IPI00471951;Q07000;O78165;Q29864;Q29991;Q31605;Q9BD28;Q9GJ33;Q9MY49
Q4G0F5	19	19	136597	143033	149129	141949	142855	143117	149221	142073	145005	146276	135281	141552	144765	141568	142460	145278	149411	144032	148116	147013	142920	142641	145433	-0.00281964	0.942499	-0.025719	0.0251499	0.579252	-0.237132	VPS26B Vacuolar protein sorting-associated protein 26B [REVIEWED] ENSG00000151502;IPI00059264;Q4G0F5;Q96A55
Q5T440	10	10	19282.3	19330.6	18683.6	19109.8	19242.1	19839.4	18629.8	20143	17480.7	19167.7	19096.1	19130	18136.5	19058.1	19188.4	20138.7	18653	20420.2	17855.2	19263.8	19098.8	19397.1	18751.2	0.0223565	0.384955	-0.41459	-0.0265042	0.685744	-0.163838	IBA57 Putative transferase CAF17, mitochondrial [REVIEWED] ENSG00000181873;IPI00145260;Q5T440
Q96QD9	14	14	84790.6	83000.5	82440.2	87227.4	84635.9	87171.2	81222.4	77906.9	76431.6	83043.4	83973.4	82140.9	80027.8	86993.1	84401.5	88487.3	81325.4	78980.7	78071.4	83461.7	83410.4	86344.8	78520.3	0.0498821	0.0574066	-1.24104	-0.0871623	0.0366727	-1.43566	FYTTD1 UAP56-interacting factor [REVIEWED] ENSG00000122068;IPI00947128;Q96QD9;A8MY74;B2RCB2;B7Z3R4;B7Z7V1;B7Z8I0;B7ZAJ3;C9J7P6;C9JNG6;C9JTH3;C9JY50;Q96SL9;Q9BQI8
Q12996	39	39	88597	87404.3	90544.9	87899.1	88208.1	90351.4	91005.9	91977.6	94086.1	90110.4	87743.2	86499.1	87895.4	87663.1	87963.6	91715.6	91121.4	93245.5	96104.8	90564.4	88848.7	88819.5	92356.5	-0.000474272	0.981702	-0.00802038	0.0558629	0.0530402	-1.27539	CSTF3 Cleavage stimulation factor subunit 3 [REVIEWED] ENSG00000176102;IPI00382661;Q12996;A8K471;D3DR04;Q32P22;Q96FQ8;Q96QD6;Q96QK4
Q96RU3	31	31	207214	201312	214125	204083	210045	200035	208536	205832	209323	198113	205218	199227	207860	203535	209464	203056	208801	208670	213815	199111	207551	204721	207897	-0.0198025	0.580227	-0.236402	0.00240739	0.932603	-0.0303034	FNBP1 Formin-binding protein 1 [REVIEWED] ENSG00000187239;IPI00807625;Q96RU3;O60301;Q3MIN8;Q5TC87;Q5TC88;Q6P658;Q7LGG2;Q9H8H8;Q9NWD1
Q9UI12	27	27	44452	45062.4	46072.8	47931.6	46704.2	46507.6	46813.2	44340.2	46515.8	47431	44023.4	44595.4	44724.3	47802.7	46574.5	47209.6	46872.4	44951.3	47513.7	47669.7	45195.7	47047.8	45889.8	0.0579402	0.0463237	-1.3342	0.0219856	0.488874	-0.310803	ATP6V1H V-type proton ATPase subunit H [REVIEWED] ENSG00000047249;IPI00414079;Q9UI12;B3KMR0;Q6PK44;Q9H3E3;Q9Y300
O43464	19	19	34028.6	34073.2	33483.7	34821.6	33000.6	32175.4	34001.3	33265.7	31970.2	33853.8	33700.4	33719.9	32503.6	34727.8	32908.9	32660.8	34044.3	33724.1	32655.7	34024.1	33861.8	33332.5	33079.1	-0.0227306	0.546432	-0.262464	-0.0337417	0.277478	-0.556772	HTRA2 Serine protease HTRA2, mitochondrial [REVIEWED] ENSG00000115317;IPI00220544;O43464;Q9HBZ4;Q9P0Y3;Q9P0Y4
P08754	29	29	265266	268639	280278	274378	259408	266015	270860	259107	274209	266884	262710	265857	272078	273643	258691	270032	271204	262680	280093	268230	271394	266600	268059	-0.0257113	0.4878	-0.311758	-0.0178416	0.632506	-0.198936	GNAI3 Guanine nucleotide-binding protein G(k) subunit alpha [REVIEWED] ENSG00000065135;IPI00220578;P08754;P17539
O00217	14	14	173626	196048	169289	183164	173930	170135	181888	188177	165928	181019	171953	194018	164336	182673	173449	172704	182120	190771	169488	181932	179654	175743	178664	-0.0317553	0.691062	-0.160483	-0.00797266	0.930151	-0.0314465	NDUFS8 NADH dehydrogenase [ubiquinone] iron-sulfur protein 8, mitochondrial [REVIEWED] ENSG00000110717;IPI00010845;O00217;B2RB86;Q0VDA8
P50914	36	36	749324	706797	778949	681078	760898	658869	803284	693244	756873	707940	742107	699479	756159	679253	758794	668820	804307	702804	773115	711509	745023	700282	751134	-0.0893502	0.297548	-0.526443	0.0117842	0.880525	-0.0552584	RPL14 60S ribosomal protein L14 [REVIEWED] ENSG00000188846;IPI00555744;P50914;Q45RF0;Q53G20;Q8TBD5;Q8WUT0;Q92579;Q96GR0;Q9BSB8;Q9BW65;Q9BYF6
Q86SX6	5	5	394907	371514	428760	421312	381397	377912	384594	394049	378038	388903	391104	367668	416216	420183	380342	383619	385083	399483	386150	390864	398394	393540	385560	-0.0176839	0.833816	-0.07893	-0.0472398	0.498322	-0.30249	GLRX5 Glutaredoxin-related protein 5, mitochondrial [REVIEWED] ENSG00000182512;IPI00333763;Q86SX6;Q0X088;Q3YML0;Q86WY3;Q8IZ54
O60934	34	34	98539.4	95634.9	95150.6	95217.4	98994.3	97236.4	96711.6	94432.4	95503.8	93876.8	97590	94644.3	92366.4	94961.8	98720.1	98704.5	96834.3	95734.1	97552.8	94349.7	96441.7	97149.4	95549.2	0.0105482	0.665717	-0.176711	-0.0134121	0.513514	-0.289448	NBN Nibrin [REVIEWED] ENSG00000104320;IPI00299463;O60934;B2R626;B2RNC5;O60672;Q32NF7;Q53FM6;Q63HR6;Q7LDM2
Q13094	31	31	123609	122332	125369	119790	116725	114645	114252	121722	116724	121979	122418	121065	121701	119469	116402	116376	114397	123400	119228	122593	123770	117053	117566	-0.0804982	0.0179529	-1.74587	-0.0741933	0.0587225	-1.2312	LCP2 Lymphocyte cytosolic protein 2 [REVIEWED] ENSG00000043462;IPI00297169;Q13094;Q53XV4
Q9BV44	24	24	145169	140202	153302	137290	135783	137880	145343	139315	139779	138002	143770	138750	148817	136921	135407	139962	145527	141236	142778	138698	146225	136984	141479	-0.0941751	0.0753075	-1.12316	-0.0475969	0.329833	-0.481705	THUMPD3 THUMP domain-containing protein 3 [REVIEWED] ENSG00000134077;IPI00306127;Q9BV44;Q9H8V6;Q9NVC1;Q9UFS3
O14929	39	39	165723	192765	168058	186576	173094	182606	163270	188025	160600	170319	164126	190769	163141	186076	172615	185363	163478	190617	164046	171177	175515	180759	170632	0.0424693	0.611497	-0.213606	-0.0407117	0.711409	-0.147881	HAT1 Histone acetyltransferase type B catalytic subunit [REVIEWED] ENSG00000128708;IPI00651621;O14929;Q49A44;Q53QF0;Q53SU4;Q6P594;Q8WWB9
Q13045	63	63	147535	150885	155697	147015	148577	150496	150554	149354	146160	149858	146114	149323	151141	146621	148166	152769	150746	151413	149296	150613	151372	148696	148689	-0.0257367	0.357133	-0.44717	-0.0257998	0.377823	-0.422711	FLII Protein flightless-1 homolog [REVIEWED] ENSG00000177731;IPI00031023;Q13045
Q96BP3	31	31	101043	100384	99943.9	101110	101065	98667.1	98245	95057.2	97884.3	97132.4	100070	99344.2	97019.4	100838	100785	100157	98369.7	96367.6	99984.3	97621.7	100457	100281	97062.2	-0.00253571	0.84884	-0.0711744	-0.0495975	0.032562	-1.48729	PPWD1 Peptidylprolyl isomerase domain and WD repeat-containing protein 1 [REVIEWED] ENSG00000113593;IPI00149650;Q96BP3;Q15002;Q7KZ89
Q15637	65	65	62080.4	62473.5	61089.4	60554.2	61011.9	60425.9	61450.8	61031.7	62172.4	62354	61482.1	61826.3	59301.7	60391.6	60842.8	61338.1	61528.7	61872.9	63506.1	62668	61881.1	60664	61551.6	-0.0286581	0.0533448	-1.27291	-0.00770209	0.5676	-0.245957	SF1 Splicing factor 1 [REVIEWED] ENSG00000168066;IPI00941553;Q15637;Q14818;Q14819;Q15913;Q8IY00;Q92744;Q92745;Q969H7;Q9BW01;Q9UEI0
Q7L5N7	27	27	85664.6	84275	92072.7	95169.2	95722.7	92346.9	90545.8	83916.8	86851.3	88585.7	84839	83402	89378.5	94913.8	95457.6	93741.1	90660.6	85073.7	88714.7	89032	87337.4	94412.9	87104.6	0.112384	0.0540069	-1.26755	-0.00385089	0.943251	-0.0253726	LPCAT2 Lysophosphatidylcholine acyltransferase 2 [REVIEWED] ENSG00000087253;IPI00643943;Q7L5N7;A3KBM1;Q6MZJ6;Q9NX23
O43148	22	22	223338	217536	232882	214435	223174	215687	228704	217641	223111	222151	221187	215284	226068	213860	222556	218945	228995	220642	227899	223270	224585	217765	223152	-0.0444891	0.262961	-0.580108	-0.00923709	0.807142	-0.0930503	RNMT mRNA cap guanine-N7 methyltransferase [REVIEWED] ENSG00000101654;IPI00747403;O43148;B0YJ90;D3DUJ5;O94996;Q9UIJ9
A6NE09	64	64	375943	421005	380735	382800	354199	401478	378774	396813	353640	405749	372322	416646	369595	381774	353219	407541	379256	402285	361228	407795	392561	379492	376409	-0.0488459	0.545865	-0.262915	-0.0606162	0.4431	-0.353498	RPSAP58 Protein RPSAP58 [NOT_REVIEWED] ENSG00000205246;IPI00793137;A6NE09
Q96MF7	10	10	37973.5	39951.1	41778.1	38579.7	41260	40272.3	37659.4	38673.8	39742.7	43019	37607.4	39537.1	40555.4	38475.9	41145.5	40880	37706.9	39206.4	40595.1	43235.6	39900.9	40037.3	38692	0.0049246	0.924299	-0.0341874	-0.0443872	0.389079	-0.409962	NSMCE2 E3 SUMO-protein ligase NSE2 [REVIEWED] ENSG00000156831;IPI00166784;Q96MF7;Q8N549
Q9NRX1	19	19	76192.2	85408.2	83041.6	73162.4	67084.9	80660.2	83196.4	79614.5	84406.7	85941.2	75457.9	84523.6	80611.6	72966.1	66898.9	81878	83302	80712	86217.6	86374	81547.3	73635.8	82405.8	-0.14723	0.174722	-0.757654	0.0151089	0.796534	-0.0987955	PNO1 RNA-binding protein PNO1 [REVIEWED] ENSG00000115946;IPI00024524;Q9NRX1;A8K6Q0;Q53G13;Q8WVB8
Q96FZ7	7	7	76457.4	68715	70059.4	67900.6	65020	62920.9	73177.4	64208.1	66199.7	61548.3	75720.6	68003	68009.1	67718.1	64839.6	63870.7	73270.1	65093.3	67619.9	61858	71744	65280.5	67861.8	-0.136206	0.0814901	-1.0889	-0.0802584	0.343839	-0.463645	CHMP6 Charged multivesicular body protein 6 [REVIEWED] ENSG00000176108;IPI00305423;Q96FZ7;A8K7U0;Q53FU4;Q9HAE8
P53992	70	70	84114.5	84361.8	88829.5	81920.4	82833.4	82067.6	87161.7	84208.8	88980.6	85481.4	83303.9	83487.9	86230.1	81700.5	82604	83306.5	87272.2	85369.6	90889.5	85912	85768.6	82273.8	86783.7	-0.060017	0.0883198	-1.05394	0.0169746	0.649382	-0.1875	SEC24C Protein transport protein Sec24C [REVIEWED] ENSG00000176986;IPI00024661;P53992;Q8WV25
Q8IYS1	23	23	91657.8	95904.4	95156.8	91696.4	95546.6	94590.3	95233.8	91056	93802.5	95879.4	90774.6	94911.1	92372.3	91450.4	95281.9	96018.4	95354.7	92311.3	95815.1	96362.4	94239.7	93944.4	93364.1	-0.0045264	0.874026	-0.0584757	-0.0134662	0.650929	-0.186466	PM20D2 Peptidase M20 domain-containing protein 2 [REVIEWED] ENSG00000146281;IPI00217852;Q8IYS1;B4DYJ2;Q5T7J9;Q6MZV2;Q86XD9
Q96DV4	27	27	120270	121377	128843	117932	119774	114979	123377	116588	118381	114246	119112	120120	125073	117616	119442	116715	123534	118196	120921	114821	123497	117562	119449	-0.0710562	0.121976	-0.913725	-0.0480805	0.296253	-0.528337	MRPL38 39S ribosomal protein L38, mitochondrial [REVIEWED] ENSG00000204316;IPI00783656;Q96DV4;Q96Q66;Q9P0B9
Q9NX14	12	12	218252	244448	242502	236369	226953	232546	220098	224318	211025	219949	216149	241917	235406	235735	226325	236058	220378	227411	215553	221057	235067	231956	218480	-0.019221	0.743174	-0.12891	-0.105568	0.148887	-0.827143	NDUFB11 NADH dehydrogenase [ubiquinone] 1 beta subcomplex subunit 11, mitochondrial [REVIEWED] ENSG00000147123;IPI01014044;Q9NX14;Q5JRR3;Q5JRR4;Q6IAB6;Q8WZ96;Q9BXX9
P82932	9	9	133210	138175	135350	134795	135517	134588	129391	125840	130034	132781	131927	136744	131389	134434	135142	136620	129555	127574	132824	133451	135578	134967	128421	-0.0065231	0.697766	-0.15629	-0.0782409	0.0210749	-1.67623	MRPS6 28S ribosomal protein S6, mitochondrial [REVIEWED] ENSG00000198743;ENSG00000243927;IPI00305668;P82932;B2R573;Q96Q64;Q9BSK8;Q9BW89
A6NHR9	83	83	90629.5	90960.5	91077.8	86881.6	90404.8	90570.5	89040.1	88416.6	88764.2	90358.8	89756.2	90018.4	88412.7	86648.4	90154.4	91937.9	89153	89635.4	90668.6	90814	90889.3	89285.6	88740.3	-0.0256819	0.255833	-0.592043	-0.0345208	0.000669324	-3.17436	SMCHD1 Structural maintenance of chromosomes flexible hinge domain-containing protein 1 [REVIEWED] ENSG00000101596;IPI00890837;A6NHR9;O75141;Q6AHX6;Q6ZTQ8;Q9H6Q2;Q9UG39
Q13464	67	67	69084.8	69456.8	72287.4	71304.7	73710.8	70653	68429.9	67067	68014.6	69004.5	68419	68737.2	70172	71113.2	73506.5	71719.6	68516.5	67991.4	69473.6	69352.1	70276.3	71889.5	67837.2	0.0327422	0.30543	-0.515089	-0.0509629	0.0885794	-1.05267	ROCK1 Rho-associated protein kinase 1 [REVIEWED] ENSG00000067900;IPI00022542;Q13464;B0YJ91;Q2KHM4;Q59GZ4
Q9HAV4	65	65	63098.9	65246.2	64847.1	59395.5	58259.9	57678.6	63568.3	63967.2	61869.4	64431.9	62490.8	64570.3	62949.4	59235.9	58098.4	58549.2	63648.9	64848.8	63196.6	64756.3	64397.4	58444.7	63135	-0.139931	0.00200181	-2.69858	-0.0285633	0.242405	-0.615458	XPO5 Exportin-5 [REVIEWED] ENSG00000124571;IPI00640703;Q9HAV4;Q5JTE6;Q96G48;Q96HN3;Q9BWM6;Q9BZV5;Q9H9M4;Q9NT89;Q9NW39;Q9ULC9
Q13724	55	55	129175	131336	131865	120508	123404	123119	126226	127094	124589	126917	127930	129976	128007	120184	123062	124978	126387	128846	127262	127556	130792	122343	125970	-0.096339	0.00239233	-2.62118	-0.0541988	0.0119437	-1.92286	MOGS Mannosyl-oligosaccharide glucosidase [REVIEWED] ENSG00000115275;IPI00328170;Q13724;A8K938;Q17RN9;Q8TCT5
P17812	41	41	229485	235540	231617	219114	222475	219051	217491	217667	214802	225163	227274	233101	224840	218526	221859	222359	217767	220668	219412	226298	232214	220213	216653	-0.0765517	0.004664	-2.33124	-0.100065	0.00147391	-2.83153	CTPS1 CTP synthase 1 [REVIEWED] ENSG00000171793;IPI00290142;P17812;D3DPW1;Q5VW67;Q96GK6
Q9Y4X5	16	16	140110	146839	145687	155543	139110	151994	139948	151848	139025	142655	138760	145318	141424	155126	138725	154289	140126	153941	142008	143373	144212	148883	143607	0.045985	0.436442	-0.360073	-0.00606639	0.902165	-0.0447141	ARIH1 E3 ubiquitin-protein ligase ARIH1 [REVIEWED] ENSG00000166233;IPI00294943;Q9Y4X5;B2R6U3;O76026;Q9H3T6;Q9UEN0;Q9UP39
Q8IY67	35	35	72569.5	66208.6	74139.9	73849.3	75997.7	71883.5	73017.7	78570.3	71666.3	75482.3	71870.1	65522.8	71970.3	73651	75787	72968.7	73110.2	79653.3	73203.7	75862.5	70972.7	73910.2	74418.1	0.058509	0.337808	-0.47133	0.0683902	0.344336	-0.463017	RAVER1 Ribonucleoprotein PTB-binding 1 [REVIEWED] ENSG00000161847;IPI00643760;Q8IY67;A6NMU4;Q8IY60;Q8TF24
P25325	13	13	363002	371586	360461	357763	370068	348404	360027	341591	350387	351664	359505	367738	349915	356804	369045	353666	360485	346302	357906	353437	365016	358745	350668	-0.025001	0.428125	-0.36843	-0.0578533	0.0849735	-1.07072	MPST 3-mercaptopyruvate sulfurtransferase [REVIEWED] ENSG00000128309;IPI00165360;P25325;O75750
Q9Y5Y2	16	16	56510.9	62944.4	62357.9	64355.5	58555.1	65099.2	63425.9	66482.5	60353.9	65242.6	55966.2	62292.3	60533.1	64182.6	58392.9	66082.1	63506.2	67398.9	61648.7	65571.1	60604.4	62669.9	63420.8	0.0483504	0.517689	-0.285931	0.0655321	0.35749	-0.446736	NUBP2 Cytosolic Fe-S cluster assembly factor NUBP2 [REVIEWED] ENSG00000095906;IPI00644674;Q9Y5Y2;D3DU80;Q9NWB2
O43324	15	15	189740	211962	206668	196959	183122	195940	208774	202977	195656	204785	187912	209768	200621	196431	182615	198899	209040	205776	199854	205817	202790	192007	202469	-0.0788277	0.251237	-0.599916	-0.00228802	0.968717	-0.0138029	EEF1E1 Eukaryotic translation elongation factor 1 epsilon-1 [REVIEWED] ENSG00000124802;IPI00003588;O43324;Q5THS2
Q9NQX3	36	36	80481	82707.1	85490.4	77821.2	79795.8	78911.1	79272.9	78543.4	77840.6	82938.3	79705.4	81850.4	82988.7	77612.2	79574.7	80102.5	79373.4	79626	79510.6	83356.1	82892.8	78842.7	78552.3	-0.0722697	0.0600265	-1.22166	-0.0775935	0.0449953	-1.34683	GPHN Gephyrin [REVIEWED] ENSG00000171723;IPI00184477;Q9NQX3;Q9H4E9;Q9P2G2
Q13438	23	23	75417.7	73704.6	78661.3	71747.8	75381.8	73222	71967.1	71935.6	74571.6	74017.5	74690.9	72941.1	76359.4	71555.1	75172.9	74327.3	72058.4	72927.1	76171.3	74390.4	75927.9	73450.5	72824.7	-0.0478564	0.239909	-0.619954	-0.0602008	0.141229	-0.850075	OS9 Protein OS-9 [REVIEWED] ENSG00000135506;IPI00873981;Q13438;A6NDD1;A6NFR7;A6NLB2;O00579;Q8IZ58;Q9BW99
Q15554	28	28	54847.3	54321.5	56726.9	54588	54216	55539	57697.1	52385.2	52659.6	57257.7	54318.7	53758.6	55066.7	54441.2	54065.6	56377.2	57770.1	53107.3	53789.1	57545.9	55298.6	54781	54247.3	-0.0135673	0.56651	-0.246792	-0.0276906	0.604891	-0.218323	TERF2 Telomeric repeat-binding factor 2 [REVIEWED] ENSG00000132604;IPI00216552;Q15554
Q02818	17	17	38337.9	39411.8	41215.2	43880.1	44089	44074.6	36552.7	37583.6	37986.4	37159.9	37968.4	39003.4	40008.9	43762.1	43966.6	44739.7	36598.7	38101.4	38801	37346.9	39655	44014.5	37374.2	0.150478	0.00662109	-2.17907	-0.0854582	0.0726221	-1.13893	NUCB1 Nucleobindin-1 [REVIEWED] ENSG00000104805;IPI00295542;Q02818;B2RD64;Q15838;Q7Z4J7;Q9BUR1
A4D1E9	13	13	105954	107453	107772	106114	104704	103310	108986	106502	109386	109716	104933	106340	104618	105830	104414	104870	109124	107970	111733	110269	107060	104709	108291	-0.0320212	0.0754303	-1.12245	0.0165031	0.310587	-0.507817	GTPBP10 GTP-binding protein 10 [REVIEWED] ENSG00000105793;IPI00552355;A4D1E9;B4DFY6;Q3B7A6;Q5H9V2;Q8IXG8;Q8N982;Q8WU16;Q9BSP1;Q9Y6T6
Q8NBN7	12	12	81882.2	83691.8	86472.8	83789.5	85085.6	82416.1	83909.5	82316.8	86087.8	85187.3	81093.2	82824.8	83942.2	83564.6	84849.8	83660.4	84015.9	83451.6	87934.6	85616.5	84015.6	83763.7	84104.7	-0.00433143	0.878137	-0.0564376	0.00152891	0.961297	-0.0171422	RDH13 Retinol dehydrogenase 13 [REVIEWED] ENSG00000262110;ENSG00000262207;ENSG00000160439;ENSG00000261975;ENSG00000262348;ENSG00000262982;ENSG00000262163;ENSG00000262244;ENSG00000263258;IPI00794338;Q8NBN7;Q6UX79;Q96G88
Q9UHQ9	14	14	138114	135200	137474	134583	130894	128780	131167	129438	132543	134593	136784	133800	133452	134222	130532	130725	131333	131222	135387	135272	136930	131419	131049	-0.0592607	0.0449416	-1.34735	-0.0633269	0.00955494	-2.01977	CYB5R1 NADH-cytochrome b5 reductase 1 [REVIEWED] ENSG00000159348;IPI00470674;Q9UHQ9;A0PK21;B2R8E0;O95329;Q53F73;Q8NCL5;Q9UHJ1
Q16740	28	28	110720	107506	117467	113954	111813	107973	110167	114036	112504	116422	109653	106393	114030	113649	111503	109604	110307	115608	114918	117009	111897	111247	112236	-0.00841384	0.858249	-0.0663867	0.00435187	0.919535	-0.0364315	CLPP Putative ATP-dependent Clp protease proteolytic subunit, mitochondrial [REVIEWED] ENSG00000125656;IPI00003870;Q16740;B2R4W5
P50402	19	19	168046	203749	159543	197308	153891	195457	154148	202901	137925	185529	166427	201639	154875	196779	153465	198409	154344	205699	140884	186464	177113	182219	164992	0.0410018	0.807372	-0.0929262	-0.102276	0.636831	-0.195976	EMD Emerin [REVIEWED] ENSG00000102119;IPI00032003;P50402;Q6FI02
P41208	9	9	101994	107711	99303.1	117204	100964	111920	101793	104188	98190.5	112645	101011	106596	96397.2	116889	100684	113610	101922	105624	100297	113212	103003	110029	101390	0.0952021	0.262091	-0.581547	-0.0227621	0.622861	-0.205609	CETN2 Centrin-2 [REVIEWED] ENSG00000147400;IPI00215928;P41208;B2R4T4;Q53XW1
Q16695	181	181	1.74097e+06	1.78347e+06	1.77687e+06	1.7676e+06	1.82161e+06	1.73083e+06	1.73441e+06	1.713e+06	1.75031e+06	1.73766e+06	1.7242e+06	1.76501e+06	1.72489e+06	1.76287e+06	1.81657e+06	1.75697e+06	1.73662e+06	1.73662e+06	1.78788e+06	1.74642e+06	1.7671e+06	1.77335e+06	1.73257e+06	0.00508949	0.842619	-0.074369	-0.028469	0.113099	-0.946542	HIST3H3 Histone H3.1t [REVIEWED] ENSG00000168148;IPI00216402;Q16695;B2R5K3;Q6FGU4
Q9BV40	10	10	208276	187648	217471	210915	192600	207777	212484	186273	198859	189491	206269	185705	211108	210349	192067	210915	212754	188841	203126	190446	204465	203764	199205	-0.00495802	0.949823	-0.0223574	-0.0375986	0.674268	-0.171168	VAMP8 Vesicle-associated membrane protein 8 [REVIEWED] ENSG00000118640;IPI00030911;Q9BV40;O60625;Q53SP9;Q6IB09
O60313	44	44	128619	128592	132209	129330	130823	128925	119949	123138	123572	126590	127380	127260	128340	128983	130461	130872	120101	124835	126223	127228	129807	129693	122219	-0.00126843	0.935887	-0.0287764	-0.0868922	0.0102006	-1.99137	OPA1 Dynamin-like 120 kDa protein, mitochondrial [REVIEWED] ENSG00000198836;IPI00107752;O60313;D3DNW4
Q16512	63	63	125572	127523	130438	127409	132008	127136	130351	125314	126110	127826	124362	126203	126622	127068	131643	129056	130517	127042	128816	128471	127845	128851	127258	0.0113172	0.659704	-0.180651	-0.00663151	0.794683	-0.0998059	PKN1 Serine/threonine-protein kinase N1 [REVIEWED] ENSG00000123143;IPI00965991;Q16512;A8K7W5;B2R9R4;B3KVN3;Q15143;Q504U4;Q8IUV5;Q9UD44
Q14738	35	35	98528.3	104752	100343	99073.1	99310.3	104030	97591.4	102764	98986	103081	97578.9	103667	97406.3	98807.2	99035.3	105601	97715.3	104181	101110	103600	101208	100804	99780.6	-0.00575797	0.877468	-0.0567687	-0.0204861	0.585463	-0.2325	PPP2R5D Serine/threonine-protein phosphatase 2A 56 kDa regulatory subunit delta isoform [REVIEWED] ENSG00000112640;IPI00219544;Q14738;A8K3I9;B5BUA6;O00494;O00696;Q15171;Q5TC39
Q96RS6	29	29	137612	134910	145954	123222	132940	132320	142316	133113	147497	134725	136286	133513	141683	122892	132572	134318	142497	134949	150662	135404	139492	129494	140975	-0.107293	0.0940967	-1.02643	0.0152639	0.795669	-0.0992674	NUDCD1 NudC domain-containing protein 1 [REVIEWED] ENSG00000120526;IPI00797537;Q96RS6;B4DVX6;Q4G130;Q8NDQ5;Q8NG18;Q96SI4;Q9BVR5
O60749	35	35	213775	215488	224055	212304	214608	215410	206474	206343	209427	216163	211715	213256	217500	211735	214015	218663	206737	209188	213920	217252	217773	214108	207415	-0.024486	0.330754	-0.480494	-0.070304	0.0360394	-1.44322	SNX2 Sorting nexin-2 [REVIEWED] ENSG00000205302;IPI00299095;O60749;B3KN44;O43650;P82862;Q53XK8;Q597H6;Q9BTS8
Q01415	18	18	77019.7	76548.8	78142.6	76475.6	77466.1	75647.7	75252.7	77750.1	76296.4	75020.6	76277.5	75755.8	75855.9	76270.3	77251.5	76789.9	75348.1	78821.8	77933.3	75398.3	77237	76529.8	76433.1	-0.0132706	0.373738	-0.427432	-0.0150958	0.405186	-0.392346	GALK2 N-acetylgalactosamine kinase [REVIEWED] ENSG00000156958;IPI00414287;Q01415;Q7Z4Q4
Q8WU79	27	27	154054	154811	151664	161328	150950	152603	154627	152638	147894	155333	152569	153208	147226	160896	150532	154907	154823	154743	151067	156116	153510	154960	151720	0.0135704	0.687841	-0.162512	-0.01692	0.463578	-0.333877	SMAP2 Stromal membrane-associated protein 2 [REVIEWED] ENSG00000084070;IPI00645261;Q8WU79;B2R7T1;B7Z5B5;B7Z8V2;D3DPV2;Q5QPL2;Q96C93;Q9NST2;Q9UJL8
Q96C57	8	8	33953.4	31918.6	34107.1	32381.9	34873.1	32844	32894.6	30412.8	29862.8	32239.2	33625.9	31587.5	33108.6	32294.5	34776.2	33339.5	32936.1	30831.8	30503	32401.4	33326.4	33366.3	31056.7	0.00172883	0.971208	-0.0126879	-0.101759	0.124211	-0.905838	C12orf43 Uncharacterized protein C12orf43 [REVIEWED] ENSG00000157895;IPI00795249;Q96C57;Q53HF0;Q9H9Z7
Q969X0	13	13	83392.6	78112.5	77768.2	73243.6	76775.5	70083.2	80790.9	80917.2	81084.2	75997.1	82589	77303.4	75492.4	73047.1	76562.8	71141.2	80893.3	82032.8	82823.8	76380	79757.8	73367.4	80930.8	-0.120485	0.0737993	-1.13195	0.0210638	0.554773	-0.255885	RILPL2 RILP-like protein 2 [REVIEWED] ENSG00000150977;IPI00056522;Q969X0
O15498	14	14	288271	311703	300041	300038	274468	295563	292141	289758	271170	285701	285494	308476	291262	299234	273709	300027	292513	293754	276989	287141	300005	290023	284357	-0.0488183	0.391024	-0.407796	-0.0772849	0.173831	-0.759872	YKT6 Synaptobrevin homolog YKT6 [REVIEWED] ENSG00000106636;IPI00008569;O15498;Q53F01;Q6FGU9;Q6IB15
P30876	56	56	74605.1	76269.1	77959.4	71949.1	75525	72591.8	79115.6	72722.3	76968.4	76324.8	73886.1	75479	75678.1	71755.8	75315.6	73687.7	79215.9	73724.7	78619.6	76709.1	76277.9	73355.3	76268.8	-0.0563633	0.116961	-0.931959	-0.000171999	0.996773	-0.00140378	POLR2B DNA-directed RNA polymerase II subunit RPB2 [REVIEWED] ENSG00000047315;IPI00027808;P30876;A8K1A8;Q8IZ61
Q15020	46	46	91495.1	91234.5	89589.7	92438.9	86119.5	90060	87965.7	90467.3	83926.3	89931.6	90613.5	90289.6	86968.1	92190.7	85881	91419.8	88077.3	91714.4	85726.9	90384.7	90773.1	89539.4	87453.1	-0.0197422	0.558779	-0.25276	-0.0537559	0.171693	-0.765247	SART3 Squamous cell carcinoma antigen recognized by T-cells 3 [REVIEWED] ENSG00000075856;IPI01022779;Q15020;A8K2E4;Q2M2H0;Q58F06;Q8IUS1;Q96J95
Q9BQ39	43	43	71529.3	74124.3	73493.2	74089.1	71765.9	68002.1	73901.7	70373.4	70453.4	72793.6	70839.8	73356.6	71342.6	73890.1	71567	69028.7	73995.3	71343.3	71964.7	73160.1	73048.9	71285.7	71576.1	-0.0352506	0.414377	-0.382605	-0.0293845	0.352493	-0.452849	DDX50 ATP-dependent RNA helicase DDX50 [REVIEWED] ENSG00000107625;IPI00031554;Q9BQ39;Q5VX37;Q8WV76;Q9BWI8
Q9Y383	45	45	212584	211811	227477	217504	216634	203808	223537	208236	219532	199412	210536	209618	220821	216921	216035	206885	223822	211107	224243	200417	217291	212649	217102	-0.031156	0.529556	-0.276088	-0.00125512	0.979326	-0.00907251	LUC7L2 Putative RNA-binding protein Luc7-like 2 [REVIEWED] ENSG00000146963;IPI01012991;Q9Y383;Q8IUP9;Q9NVL3;Q9NVN7;Q9UQN1
P25788	31	31	343581	353326	369426	348651	338804	336963	348356	345944	332329	335499	340271	349668	358617	347717	337867	342052	348799	350715	339460	337191	355444	341473	342210	-0.0578536	0.170139	-0.769197	-0.0547431	0.216936	-0.663669	PSMA3 Proteasome subunit alpha type-3 [REVIEWED] ENSG00000100567;IPI00419249;P25788;B2RCK6;Q86U83;Q8N1D8;Q9BS70
O95168	7	7	31833	32615.9	33714.6	39661.4	39627.4	32636.6	30919.7	32759.7	35387.7	36105.3	31526.1	32277.7	32727.6	39554.7	39517.3	33128.9	30958.6	33211	36146.6	36286.9	32721.1	37308.5	33022.4	0.18928	0.128407	-0.891413	0.0132208	0.840903	-0.0752542	NDUFB4 NADH dehydrogenase [ubiquinone] 1 beta subcomplex subunit 4 [REVIEWED] ENSG00000065518;IPI00815735;O95168;B2RUY3;B9EJC7
P49790	57	57	94815.2	99006	96383.2	97760.1	96619.2	97581.7	94316.3	95462.7	90716.6	95610.4	93901.7	97980.6	93562.9	97497.8	96351.6	99055	94435.9	96778.7	92662.8	96092.1	96734.8	97320.3	93498.5	0.00870578	0.669401	-0.174314	-0.0490914	0.160479	-0.794581	NUP153 Nuclear pore complex protein Nup153 [REVIEWED] ENSG00000124789;IPI00292059;P49790;Q5T9I7
Q13616	40	40	83664.7	86148.1	90918.2	85506	87496.7	85129.1	89526.9	81853.9	87218.1	86648.5	82858.4	85255.8	88257.8	85276.5	87254.4	86414.3	89640.6	82982.3	89089.2	87084.9	86910.3	86043.9	86199.6	-0.0144543	0.719961	-0.142691	-0.011846	0.830647	-0.0805835	CUL1 Cullin-1 [REVIEWED] ENSG00000055130;IPI00014310;Q13616;D3DWG3;O60719;Q08AL6;Q8IYW1
Q969V3	32	32	62576.3	65962.2	68955.1	64138.4	63725	64528.2	67984	65349.8	65904.8	72599.9	61973.2	65278.8	66937.1	63966.1	63548.3	65502.3	68070.2	66250.5	67318.8	72965.5	65831.2	64130.5	66412.9	-0.0377605	0.411601	-0.385523	0.0126911	0.786612	-0.10424	NCLN Nicalin [REVIEWED] ENSG00000125912;IPI00607732;Q969V3;D6W613;O75252;Q6FI60;Q6ZMB7;Q8TAT7;Q96H48;Q96IS7;Q9BQH9;Q9BTX4;Q9NPP2
Q06203	28	28	189270	182562	192892	175848	178462	172338	183970	179265	188776	180096	187447	180671	187248	175376	177969	174940	184204	181737	192827	181003	188241	175549	184004	-0.100705	0.0223976	-1.6498	-0.0328462	0.358305	-0.445747	PPAT Amidophosphoribosyltransferase [REVIEWED] ENSG00000128059;IPI00029534;Q06203
P06280	20	20	102985	104109	106433	108873	108233	110705	104685	100002	105645	106509	101992	103031	103319	108581	107933	112377	104818	101381	107912	107046	104509	109270	103444	0.0642763	0.0193	-1.71444	-0.0147779	0.625472	-0.203792	GLA Alpha-galactosidase A [REVIEWED] ENSG00000102393;IPI00025869;P06280
Q9BXR0	23	23	53071.7	53257.5	53645.7	50030.1	50570	51589.7	53704.3	52975.2	52451.9	53020.7	52560	52705.6	52075.8	49895.6	50429.8	52368.3	53772.2	53705.3	53577	53287.7	53324.9	50730	53043.8	-0.0719726	0.00599433	-2.22226	-0.00762649	0.521493	-0.282751	QTRT1 Queuine tRNA-ribosyltransferase [REVIEWED] ENSG00000213339;ENSG00000079805;IPI00215974;Q9BXR0;Q96BQ4;Q9BXQ9
Q9BQP7	14	14	55325.4	54761.4	53228.9	59228.9	59909.9	57970.6	53929.9	55925.9	54052.1	55362.6	54792.1	54193.9	51670.9	59069.6	59743.6	58845.6	53998.1	56696.7	55211.6	55641.4	54438.6	59036.5	54636	0.116978	0.00555167	-2.25558	0.00522261	0.837066	-0.0772401	C20orf72 Uncharacterized protein C20orf72 [REVIEWED] ENSG00000125871;IPI00001287;Q9BQP7;B2RDG5;D3DW29;Q96SW3
Q9UBX3	11	11	194070	196041	194239	187738	189520	191406	190347	186667	193728	187342	192200	194011	188555	187235	188995	194297	190589	189241	197885	188286	194783	189555	190248	-0.0392554	0.0132495	-1.8778	-0.0339913	0.100751	-0.99675	SLC25A10 Mitochondrial dicarboxylate carrier [REVIEWED] ENSG00000183048;IPI00217277;Q9UBX3;Q542Z3;Q96BA1;Q96IP1
Q86U90	7	7	34444.4	34078.7	36012.6	29945.6	32998.1	33280.6	36250	34019.7	34995.1	36867.3	34112.1	33725.3	34958.6	29865	32906.3	33782.9	36295.9	34488.3	35745.7	37052.9	34845.2	32074.8	35088.3	-0.119523	0.0858911	-1.06605	0.0100279	0.795328	-0.0994537	YRDC YrdC domain-containing protein, mitochondrial [REVIEWED] ENSG00000196449;IPI00384180;Q86U90;Q4W4X8;Q6NVW3;Q7L4E4;Q7Z2I4;Q9H5F8
Q96BX8	11	11	195565	208025	207847	186208	177343	186614	194844	205114	203850	196972	193681	205871	201765	185709	176852	189432	195092	207943	208224	197965	203812	183389	201270	-0.152336	0.0162208	-1.78993	-0.0181097	0.65293	-0.185134	MOB3A MOB kinase activator 3A [REVIEWED] ENSG00000172081;IPI00163727;Q96BX8;B3KTF1;O75249;Q8TF69
Q6QNY1	6	6	76270.2	81872.3	79210.8	86099.2	77686.7	84220	83857.7	71821.2	82603	78453.5	75535	81024.2	76892.8	85868.3	77471.5	85491.3	83964	72811.3	84375.3	78848.8	79117.8	82668.6	79427.3	0.0633378	0.304804	-0.51598	0.00563271	0.944113	-0.0249759	BLOC1S2 Biogenesis of lysosome-related organelles complex 1 subunit 2 [REVIEWED] ENSG00000196072;IPI00411983;Q6QNY1;B4DQV2;Q5W040;Q8WUI8
P09669	11	11	759770	816351	787743	829467	796910	772737	740478	794742	725283	773122	752453	807899	764696	827244	794707	784407	741421	805702	740847	777020	787955	799705	753501	0.0213546	0.638776	-0.194652	-0.0645033	0.265978	-0.575154	COX6C Cytochrome c oxidase subunit 6C [REVIEWED] ENSG00000164919;IPI00015972;P09669;B2R4D7
Q6ZMZ3	40	40	72879.2	74241.6	74010	75742.2	74027.2	77713.9	75919.1	76128.7	74095.6	78094.6	72176.9	73472.5	71844.2	75538.9	73822	78887.1	76015.4	77178.1	75685.2	78487.9	73710.3	75827.8	75381.1	0.0408612	0.138152	-0.859641	0.0323377	0.0960205	-1.01764	SYNE3 Nesprin-3 [REVIEWED] ENSG00000176438;IPI00830100;Q6ZMZ3;A6H8H3;Q86SX5;Q8N7G8
Q9H2K8	48	48	150257	143937	156577	148517	156534	141753	153618	143793	149879	144212	148809	142447	151995	148118	156101	143893	153813	145776	153095	144939	150257	148934	149097	-0.0127527	0.825482	-0.0832923	-0.0111808	0.814821	-0.0889378	TAOK3 Serine/threonine-protein kinase TAO3 [REVIEWED] ENSG00000135090;IPI00410485;Q9H2K8;Q658N1;Q8IUM4;Q9HC79;Q9NZM9;Q9UHG7
Q13573	41	41	99846.5	103725	98506.5	102698	96538.5	97252.9	102067	99754.9	94200.5	98351.4	98884.4	102650	95624	102422	96271.1	98721.2	102196	101130	96221.6	98846.9	100693	98829.7	98674	-0.026942	0.496953	-0.303685	-0.0292162	0.512262	-0.290508	SNW1 SNW domain-containing protein 1 [REVIEWED] ENSG00000100603;IPI00013830;Q13573;A8K8A9;Q13483;Q32N03;Q5D0D6
Q9HB07	20	20	72695.8	71074.9	72727.6	66897.8	71334.6	71663.5	70886.7	66895.4	71579.6	65996	71995.2	70338.8	70599.3	66718	71136.9	72745.2	70976.6	67817.4	73115.3	66328.3	72166.1	69965.3	69787.2	-0.0446821	0.248462	-0.604739	-0.0483575	0.201587	-0.695537	C12orf10 UPF0160 protein MYG1, mitochondrial [REVIEWED] ENSG00000139637;IPI00029444;Q9HB07
Q9Y2P8	16	16	122479	118368	122557	121326	114613	115903	119402	122420	121138	121775	121299	117142	118971	121001	114296	117653	119553	124108	123737	122389	121135	117281	120987	-0.046642	0.195002	-0.709961	-0.00176298	0.932329	-0.0304307	RCL1 RNA 3&#039;-terminal phosphate cyclase-like protein [REVIEWED] ENSG00000120158;IPI00294229;Q9Y2P8;D3DRI2;Q5VYW9;Q9H9D0;Q9NY00;Q9P044
Q92688	70	70	278443	283408	276618	286154	278509	292565	265961	287512	265180	285293	275761	280474	268524	285388	277739	296983	266300	291477	270870	286731	279490	285743	272884	0.0319219	0.240555	-0.618785	-0.0345043	0.433463	-0.363048	ANP32B Acidic leucine-rich nuclear phosphoprotein 32 family member B [REVIEWED] ENSG00000136938;IPI00759824;Q92688;B2R9C7;O00655;P78458;P78459
O15173	14	14	158301	154760	158282	140430	152169	147504	147256	144371	144113	145781	156776	153157	153651	140054	151747	149732	147444	146361	147205	146516	157114	146701	145247	-0.0989351	0.0447938	-1.34878	-0.113309	0.00156195	-2.80633	PGRMC2 Membrane-associated progesterone receptor component 2 [REVIEWED] ENSG00000164040;IPI01015100;O15173;Q569H1
Q9NV31	12	12	108085	105355	103496	93543.5	96690	96314.7	100491	97071.9	99559.9	108340	107043	104264	100468	93292.4	96422.2	97768.8	100618	98410.1	101696	108886	105645	95516.1	99040.9	-0.145413	0.00366096	-2.4364	-0.0931325	0.0170334	-1.7687	IMP3 U3 small nucleolar ribonucleoprotein protein IMP3 [REVIEWED] ENSG00000177971;IPI00019488;Q9NV31;B3KQ67;Q53G10
Q6P582	10	10	17581.3	18526.9	20981.2	18046.4	18198.4	19045.1	18752.8	18860.6	20639	20333	17411.3	18334.7	20366.9	17997.6	18147.8	19332.1	18776.2	19120.1	21081.3	20435	19029.8	18430	19417.4	-0.0462056	0.601631	-0.22067	0.0290921	0.759679	-0.11937	MZT2A Mitotic-spindle organizing protein 2A [REVIEWED] ENSG00000173272;IPI00783733;Q6P582;Q3SWV8;Q8WVB2
P63173	17	17	555000	572383	569370	542763	532913	560697	540715	541775	566015	571451	549654	566457	552711	541309	531439	569165	541403	549246	578161	574332	565584	545458	549501	-0.0522748	0.107728	-0.967673	-0.0416187	0.177867	-0.749905	RPL38 60S ribosomal protein L38 [REVIEWED] ENSG00000172809;IPI00215790;P63173;B2R5A8;P23411
Q13619	45	45	65088.9	66001.4	67102.8	61940.3	64290.4	64389	65081.1	64337.3	67376.2	66656.9	64461.5	65317.7	65139.1	61773.9	64112.2	65360.9	65163.4	65224.1	68821.7	66992.6	66064.4	63539.9	65598.2	-0.0562094	0.0632525	-1.19892	-0.0102154	0.689383	-0.16154	CUL4A Cullin-4A [REVIEWED] ENSG00000139842;IPI00549919;Q13619;A2A2W2;O75834;Q589T6;Q5TC62;Q6UP08;Q9UP17
Q8NFF5	25	25	39941.3	38833.2	39156.3	38198.4	39433.3	38798.3	41109.5	38467.4	34570.4	38467.3	39556.1	38430.7	38010.2	38095.6	39323.8	39383.7	41161.4	38997.4	35311.9	38660.8	39310.3	38810	38049.1	-0.0184775	0.360751	-0.442793	-0.0470442	0.548628	-0.260722	FLAD1 FAD synthase [REVIEWED] ENSG00000160688;IPI00855871;Q8NFF5;Q8N5J1;Q8N686;Q8WU93;Q8WUJ4;Q96CR8;Q99764;Q9HBN6
Q15291	23	23	69824.9	72864.1	74821.9	71423.7	73227.6	69181.7	69772.9	69810.8	72990.1	70635.1	69151.8	72109.2	72632.4	71231.7	73024.6	70226	69861.4	70773	74555.9	70990.9	72503.6	71277.7	70857.9	-0.0246029	0.547103	-0.261931	-0.0331236	0.412957	-0.384096	RBBP5 Retinoblastoma-binding protein 5 [REVIEWED] ENSG00000117222;IPI00645975;Q15291;A8K272;Q7Z6D8;Q8NDZ7
O00330	26	26	159827	158742	164541	158878	161636	159136	156283	156637	150886	151361	158287	157098	159727	158452	161188	161539	156482	158797	154123	152123	161036	159883	154602	-0.0103676	0.59254	-0.227282	-0.058828	0.0668717	-1.17476	PDHX Pyruvate dehydrogenase protein X component, mitochondrial [REVIEWED] ENSG00000110435;IPI00298423;O00330;D3DR11;O60221;Q96FV8;Q99783
Q13867	25	25	204513	190382	196628	185167	190677	187077	184985	181154	192858	186402	202543	188411	190875	184671	190149	189902	185221	183651	196996	187342	197175	187640	186332	-0.0715046	0.0959292	-1.01805	-0.0815965	0.112473	-0.94895	BLMH Bleomycin hydrolase [REVIEWED] ENSG00000108578;IPI00219575;Q13867;B2R796;Q53F86;Q9UER9
Q9BQ95	16	16	67923.3	66612.5	74532.8	69724.7	70676.8	62230.8	70819.2	65971.4	68663.9	66038.2	67268.8	65922.6	72351.7	69537.4	70480.9	63170.2	70909	66880.7	70136.9	66370.8	69689.5	67544.1	68484.9	-0.0451123	0.585786	-0.232261	-0.0251567	0.691622	-0.160131	ECSIT Evolutionarily conserved signaling intermediate in Toll pathway, mitochondrial [REVIEWED] ENSG00000130159;IPI00106506;Q9BQ95;Q96HQ7;Q9NYI1
Q99747	21	21	75599.3	67470.8	74288.6	70101.1	74789.1	66763.1	73520.9	65013.7	73234.2	67734.8	74870.8	66771.7	72114.7	69912.9	74581.9	67770.9	73614.2	65909.7	74805.3	68075.8	72452.9	70551.1	70589.6	-0.0383741	0.608844	-0.215494	-0.0375879	0.646087	-0.189709	NAPG Gamma-soluble NSF attachment protein [REVIEWED] ENSG00000134265;IPI00293817;Q99747;Q9BUV1
Q9Y5K8	16	16	54741.3	54179.4	59983.6	57981.3	57322.6	56373.1	55898.5	52569.2	58857.5	55462.4	54213.6	53618.1	58228.2	57825.4	57163.6	57224	55969.2	53293.6	60120.1	55741.6	56301.4	57225.7	55775.1	0.0234905	0.653145	-0.184991	-0.0135515	0.848949	-0.0711184	ATP6V1D V-type proton ATPase subunit D [REVIEWED] ENSG00000100554;IPI00001568;Q9Y5K8;B2RE33;Q9Y688
Q9NR33	6	6	75224.7	72960.2	75632.5	77024.2	79549.2	80135.5	80610.2	82442.3	71744.3	79949.8	74499.7	72204.3	73419.2	76817.3	79328.8	81345.5	80712.5	83578.7	73283.3	80352.5	74605.8	78902.9	78265.6	0.0807918	0.0274002	-1.56225	0.0690911	0.343114	-0.464562	POLE4 DNA polymerase epsilon subunit 4 [REVIEWED] ENSG00000115350;IPI00008436;Q9NR33;Q53TR2
P61457	7	7	29263.6	26346.9	29642.9	30402.6	29155.6	30619.7	28447	27691	30242.7	27258.3	28981.3	26073.6	28775.1	30320.9	29074.6	31081.9	28482.9	28072.6	30891	27395.1	28417.8	30059.3	28793.6	0.0810176	0.222229	-0.653199	0.0189537	0.784829	-0.105225	PCBD1 Pterin-4-alpha-carbinolamine dehydratase [REVIEWED] ENSG00000166228;IPI00218568;P61457;P70519;P80095;Q9D930
O75394	3	3	707216	683409	778833	632865	739517	585874	654044	634852	741384	670998	700404	676333	756046	631169	737473	594722	654876	643606	757293	674381	723152	652752	676760	-0.147765	0.260383	-0.584388	-0.0956562	0.346835	-0.459877	MRPL33 39S ribosomal protein L33, mitochondrial [REVIEWED] ENSG00000163797;ENSG00000243147;IPI00373816;O75394;Q53RZ6;Q5FVE3;Q96Q50
Q5VYK3	81	81	97326.8	101504	103502	96612.4	98496.1	100389	100331	102301	100672	102095	96389	100453	100474	96353.1	98223.3	101904	100459	103711	102832	102610	100778	98499.1	101101	-0.0329936	0.343158	-0.464506	0.00462821	0.874131	-0.0584237	ECM29 Proteasome-associated protein ECM29 homolog [REVIEWED] ENSG00000136813;IPI00157790;Q5VYK3;O15074;Q8WU82
Q05086	41	41	46535.2	49234.8	48317.8	46097.3	46946.6	48905.8	45014.1	48502.2	46237.7	49863	46086.5	48724.6	46903.7	45973.4	46816.4	49644	45070.9	49170.6	47229.4	50114	48029.3	47316.6	46584.7	-0.0215681	0.568603	-0.245191	-0.0440587	0.326506	-0.486108	UBE3A Ubiquitin-protein ligase E3A [REVIEWED] ENSG00000114062;IPI00219198;Q05086;A8K8Z9;P78355;Q93066;Q9UEP4;Q9UEP5;Q9UEP6;Q9UEP7;Q9UEP8;Q9UEP9
Q15061	43	43	138359	139936	143454	123941	127551	123228	141588	134435	136224	142051	137026	138487	139256	123609	127198	125088	141768	136288	139147	142767	140583	124907	137416	-0.170571	0.00147057	-2.83251	-0.0328749	0.293961	-0.531711	WDR43 WD repeat-containing protein 43 [REVIEWED] ENSG00000163811;IPI00937477;Q15061;Q15395;Q92577
Q9NY61	22	22	54614.8	51644.6	54187.6	49617.8	50562.1	50107.3	53677.8	54588.3	58071.7	53938.5	54088.4	51109.5	52601.8	49484.4	50421.9	50863.6	53745.7	55340.6	59317.4	54210.1	53482.3	50095.7	55445.9	-0.0943753	0.0247949	-1.60564	0.0520185	0.294375	-0.531099	AATF Protein AATF [REVIEWED] ENSG00000108270;IPI00302238;Q9NY61;A6NCJ6;B3KQ26;Q9P0A4;Q9UNX5
Q8N806	23	23	126080	122581	128749	132153	132473	129926	128202	124899	126068	125170	124865	121312	124982	131799	132106	131888	128365	126621	128773	125801	125803	131517	126390	0.0640826	0.0432785	-1.36373	0.00671	0.787109	-0.103965	UBR7 Putative E3 ubiquitin-protein ligase UBR7 [REVIEWED] ENSG00000012963;IPI00221172;Q8N806;Q86U21;Q86UA9;Q96BY0;Q9NVV6
P50148	21	21	71105.5	75841.8	73188.6	78002.4	78536.1	77439.2	72116.1	69946	73334.4	75861.3	70420.3	75056.2	71046.8	77793	78318.4	78608.2	72207.5	70909.9	74907.7	76243.3	73378.7	77992.5	71798.8	0.0879758	0.0304995	-1.51571	-0.0313998	0.40313	-0.394555	GNAQ Guanine nucleotide-binding protein G(q) subunit alpha [REVIEWED] ENSG00000156052;IPI00288947;P50148;O15108;Q13462;Q6NT27;Q92471;Q9BZB9
O75477	28	28	207787	184553	204667	181438	199724	165578	201461	172911	196289	178866	205785	182642	198678	180952	199171	168078	201717	175295	200500	179767	199002	182247	190220	-0.126892	0.243536	-0.613437	-0.0651127	0.484355	-0.314836	ERLIN1 Erlin-1 [REVIEWED] ENSG00000107566;IPI00007940;O75477;B0QZ42;Q53HV0
Q92530	12	12	107875	113166	112824	115493	106643	107674	111549	109106	97792.3	104476	106835	111995	109523	115183	106347	109300	111691	110610	99890.4	105002	111288	109937	106149	-0.0176313	0.701012	-0.154275	-0.0682087	0.323654	-0.489919	PSMF1 Proteasome inhibitor PI31 subunit [REVIEWED] ENSG00000125818;IPI00009949;Q92530;A0AVQ9;D3DVW3;Q9H4I1
Q9HBM1	12	12	61674	63161.2	63623.5	74391.8	76423.1	72122.2	62011.8	60176.7	62780.8	64590.7	61079.6	62506.8	61761.7	74192.1	76211.3	73210.9	62090.4	61006.1	64127.7	64915.9	62819.6	74312.4	61656.4	0.242388	0.00111835	-2.95142	-0.0269621	0.297046	-0.527176	SPC25 Kinetochore protein Spc25 [REVIEWED] ENSG00000152253;IPI00010219;Q9HBM1;A8K4X8;D3DPC0
Q14011	23	23	20501	23555.4	21452.7	25455	23320.6	25711	21454.2	24561.3	20249.3	23669	20303	23311.1	20824.7	25386.4	23255.7	26098.8	21481	24899.7	20683.3	23788.1	21836.4	24828.8	22088.3	0.185285	0.0640047	-1.19379	0.016548	0.880286	-0.055376	CIRBP Cold-inducible RNA-binding protein [REVIEWED] ENSG00000099622;IPI00641579;Q14011
P01034	5	5	100255	101266	104933	163866	159591	167824	99765.8	107380	108542	100161	99289.2	100217	101863	163427	159149	170358	99892.6	108860	110870	100666	102151	163760	105229	0.680878	2.41799e-05	-4.61655	0.0428252	0.376642	-0.424072	CST3 Cystatin-C [REVIEWED] ENSG00000101439;IPI00032293;P01034;B2R5J9;D3DW42;Q6FGW9
Q9UI30	8	8	141156	142246	147882	161821	139665	152063	147346	138873	139269	151957	139796	140773	143555	161387	139278	154359	147533	140788	142258	152723	143761	151183	141829	0.0726206	0.332728	-0.477911	-0.0195193	0.606276	-0.21733	TRMT112 tRNA methyltransferase 112 homolog [REVIEWED] ENSG00000173113;IPI00009010;Q9UI30;B2R539;Q3MHC7;Q8N2Z4
Q9BPX3	52	52	49974.2	55342.3	54276.3	54823.2	52671.8	56297.3	51459	53512.1	50523.8	54247.5	49492.4	54768.9	52687.9	54675.9	52525.6	57147.1	51524.1	54249.5	51607.5	54520.6	53197.6	54597.4	51831.6	0.037472	0.512422	-0.290372	-0.0375289	0.504097	-0.297486	NCAPG Condensin complex subunit 3 [REVIEWED] ENSG00000109805;IPI00106495;Q9BPX3;Q3MJE0;Q96SV9;Q9BUR3;Q9BVY1;Q9H914;Q9H9Z6;Q9HBI9
Q9UJV9	26	26	96261.5	96799.9	99301.1	90001.2	93845	89185.7	93166.2	93111.2	95399.8	91035.9	95334	95797.4	96395.3	89759.6	93585.1	90532.2	93284.3	94394.9	97446.5	91494.5	97454.2	91010.7	93892.4	-0.0986882	0.0198192	-1.70291	-0.0537153	0.0414427	-1.38255	DDX41 Probable ATP-dependent RNA helicase DDX41 [REVIEWED] ENSG00000183258;IPI00007208;Q9UJV9;B2RDC8;Q96BK6;Q96K05;Q9NT96;Q9NW04
Q13557	26	26	108934	109675	115155	119228	117432	118292	107603	110205	107460	110161	107884	108539	111786	118908	117107	120079	107739	111724	109766	110716	111255	118318	108423	0.0888002	0.0253396	-1.5962	-0.0372002	0.259123	-0.586495	CAMK2D Calcium/calmodulin-dependent protein kinase type II subunit delta [REVIEWED] ENSG00000145349;IPI00876923;Q13557;A8MVS8;Q52PK4;Q59G21;Q8N553;Q9UGH6;Q9UQE9
Q15036	22	22	22686.3	23299	22609.8	22581.1	22685.3	23615.8	24821.7	22119.7	23920.6	24055.8	22467.4	23057.4	21947.8	22520.1	22622.1	23972	24853	22424.2	24433.4	24176.5	22865	22960.8	23620.7	0.00602758	0.820263	-0.0860471	0.0469067	0.410848	-0.386319	SNX17 Sorting nexin-17 [REVIEWED] ENSG00000115234;IPI00014219;Q15036;Q53HN7;Q6IAS3
Q9Y4P3	30	30	101189	102359	111529	99637.7	98607.1	96519.2	106328	99288.8	103545	103069	100214	101299	108266	99370.3	98334.1	97976.5	106463	100657	105766	103588	105026	98254.7	103054	-0.0961438	0.116909	-0.932153	-0.0273436	0.636133	-0.196452	TBL2 Transducin beta-like protein 2 [REVIEWED] ENSG00000263049;ENSG00000106638;IPI00000948;Q9Y4P3;Q9UQE2
Q9H814	13	13	111426	115508	124865	119314	126424	114952	114607	106940	113352	116377	110352	114311	121211	118994	126074	116688	114752	108414	115784	116963	117266	120230	111633	0.0360137	0.598899	-0.222646	-0.0710258	0.290826	-0.536366	PHAX Phosphorylated adapter RNA export protein [REVIEWED] ENSG00000164902;IPI00303402;Q9H814;Q9H8W1
Q9Y312	11	11	75978.6	80580.3	84305.4	85276.3	78135	84113.6	78965.1	85698.2	76552.9	81573.7	75246.4	79745.8	81838.4	85047.3	77918.4	85383.4	79065.1	86879.6	78195.3	81984.6	80288.1	82508.3	80405.4	0.0393528	0.534426	-0.272112	0.00210628	0.97587	-0.010608	AAR2 Protein AAR2 homolog [REVIEWED] ENSG00000131043;IPI00166013;Q9Y312;E1P5S7;Q9H4F9;Q9P1P3;Q9UFK9
Q15363	18	18	58752.8	61123.4	64916.6	58894.6	55440.1	63383.1	61401.2	53307.9	58490.8	59132.5	58186.3	60490.1	63016.8	58736.2	55286.4	64339.9	61478.8	54042.7	59745.4	59430.2	61597.6	59239.3	57733.3	-0.0563204	0.464171	-0.333322	-0.09347	0.263182	-0.579744	TMED2 Transmembrane emp24 domain-containing protein 2 [REVIEWED] ENSG00000086598;IPI00016608;Q15363
P17900	10	10	290517	291839	286578	308608	298309	284477	287326	271477	264363	272761	287719	288818	278192	307781	297484	288772	287691	275221	270036	274136	289645	297131	274389	0.036816	0.355208	-0.449518	-0.0780636	0.0937588	-1.02799	GM2A Ganglioside GM2 activator [REVIEWED] ENSG00000196743;IPI00018236;P17900;B2R699;D3DQH6;Q14426;Q14428;Q6LBL5
Q9UKG1	25	25	51470.8	54371.8	52781	57250.2	54549.1	57176.9	55364.1	52735	52184.6	55051.5	50974.6	53808.4	51236.3	57096.3	54397.8	58039.9	55434.2	53461.8	53303.9	55328.7	52874.5	56325.4	53427.9	0.0912123	0.0476118	-1.32229	0.0150201	0.690205	-0.161022	APPL1 DCC-interacting protein 13-alpha [REVIEWED] ENSG00000157500;IPI00015836;Q9UKG1;Q9P2B9
Q16643	41	41	55061.3	55950.1	56525.7	54443.3	53781.2	51396.9	56727	55838.8	55355.8	53610.2	54530.5	55370.4	54871.4	54297	53632.1	52172.6	56798.8	56608.4	56543.3	53880.1	55845.7	53207.2	55973.9	-0.0698262	0.0606343	-1.21728	0.00330713	0.837416	-0.0770587	DBN1 Drebrin [REVIEWED] ENSG00000113758;IPI00295624;Q16643;B2RBG0;Q9UFZ5
Q99816	24	24	70865.8	70483.6	72173.2	73977.5	73664.3	72387	72443.9	73106.8	72056.8	74605.3	70182.8	69753.5	70061.2	73778.8	73460.2	73479.8	72535.6	74114.5	73602.6	74981	71174.2	73342.9	72535.8	0.0433034	0.0372102	-1.42934	0.0273386	0.084501	-1.07314	TSG101 Tumor susceptibility gene 101 protein [REVIEWED] ENSG00000074319;IPI00219826;Q99816;Q9BUM5
Q96KB5	12	12	152600	150266	146028	164026	163636	161117	152796	141164	141523	143558	151130	148710	141756	163587	163183	163550	152990	143110	144559	144282	149632	162926	145161	0.122805	0.00334985	-2.47497	-0.0437644	0.354778	-0.450043	PBK Lymphokine-activated killer T-cell-originated protein kinase [REVIEWED] ENSG00000168078;IPI00306708;Q96KB5;D3DST2;Q9NPD9;Q9NYL7;Q9NZK6
Q96GG9	15	15	82462.7	84136.1	88907.3	79131.9	83331.5	85110.6	84470.3	82461.5	83782.7	79896.5	81668	83264.5	86305.7	78919.5	83100.7	86395.6	84577.4	83598.2	85580.1	80299	85168.7	82524.7	83571.5	-0.0454978	0.37013	-0.431646	-0.027312	0.473094	-0.325052	DCUN1D1 DCN1-like protein 1 [REVIEWED] ENSG00000043093;IPI00291893;Q96GG9;B2RB37;Q7L3G9;Q8TEX7;Q9H6M1;Q9HCT3
I3L0E3	10	10	271493	268044	279419	267064	256288	232745	275510	263956	258879	256262	268878	265268	271244	266348	255579	236259	275860	267596	264434	257554	272985	252032	266115	-0.115216	0.121234	-0.916377	-0.0367722	0.313424	-0.503868	MRPS17 28S ribosomal protein S17, mitochondrial [NOT_REVIEWED] ENSG00000249773;;I3L0E3
O75150	48	48	88298.1	85192.7	87842.1	88769.4	90840.2	86292.5	90508.8	84128.3	85172.9	89670.9	87447.2	84310.4	85271.7	88531	90588.5	87595.3	90623.7	85288.1	87000.1	90122.5	87111	88634	86603.3	0.0250063	0.403675	-0.393968	-0.00843174	0.828861	-0.0815182	RNF40 E3 ubiquitin-protein ligase BRE1B [REVIEWED] ENSG00000103549;IPI00377273;O75150;Q6AHZ6;Q6N005;Q7L3T6;Q8N615;Q96T18;Q9BSV9;Q9HC82
Q14764	42	42	80778.6	80898.9	83163.1	86763.2	84743.9	83718.3	77133.5	78329.3	77097.1	80209.1	80000.2	80060.9	80729.6	86530.3	84509.2	84982.3	77231.2	79409.1	78751.1	80613.1	81613.5	85075.2	77520	0.0599295	0.0430714	-1.36581	-0.0742405	0.00945395	-2.02439	MVP Major vault protein [REVIEWED] ENSG00000013364;IPI00000105;Q14764;Q96BG4;Q9BPW6;Q9BQT1;Q9UBD1
O43815	26	26	58231.1	57439.5	61805.5	62103	62025	62753	58544	55871.1	57887.3	60063	57669.7	56844.4	59996.8	61936.2	61853.1	63700.2	58618	56641.2	59129.2	60365.3	59158.7	62293.7	57434.1	0.0744947	0.0828852	-1.08152	-0.0426822	0.332418	-0.478316	STRN Striatin [REVIEWED] ENSG00000115808;IPI00654594;O43815;Q3KP65;Q53TQ8;Q9NP38
O94925	39	39	70632.6	72106.3	73026.3	70153.8	68915.9	70527.5	67626.6	69566.5	67790.8	71254.3	69951.8	71359.4	70889.2	69965.4	68724.9	71592.3	67712.3	70525.3	69245.1	71613.1	71921.7	69865.7	68327.9	-0.0418421	0.0729484	-1.13698	-0.0739518	0.0183168	-1.73715	GLS Glutaminase kidney isoform, mitochondrial [REVIEWED] ENSG00000115419;IPI00289159;O94925;Q9UL05;Q9UL06;Q9UL07;Q9UN40
P19525	31	31	154438	158732	147013	179876	163383	173550	136967	137542	133318	150435	152950	157088	142711	179393	162931	176170	137141	139438	136179	151193	153394	172270	135942	0.167422	0.0329034	-1.48276	-0.17425	0.00893278	-2.04901	EIF2AK2 Interferon-induced, double-stranded RNA-activated protein kinase [REVIEWED] ENSG00000055332;IPI00019463;P19525;A8K3P0;D6W584;Q52M43;Q9UIR4
O15379	13	13	64724.2	68439.1	67034.9	70543.1	69374.2	72692.3	66830.7	67309.5	64729.4	70839.2	64100.3	67730.1	65073.2	70353.7	69181.9	73789.5	66915.4	68237.2	66117.9	71196.1	66732.7	70869.9	66289.9	0.0867792	0.0467054	-1.33063	-0.00960531	0.757966	-0.12035	HDAC3 Histone deacetylase 3 [REVIEWED] ENSG00000171720;IPI00217965;O15379;D3DQE1;O43268;Q9UEI5;Q9UEV0
Q86VN1	17	17	49578.8	55782.3	49846.1	53283.8	49818.4	54325.7	48184.3	51860.6	48323.5	53157.7	49100.9	55204.3	48387.2	53140.6	49680.2	55145.9	48245.3	52575.1	49360	53425.3	51735.7	52476	49456.1	0.0204959	0.776767	-0.109709	-0.0650118	0.387889	-0.411292	VPS36 Vacuolar protein-sorting-associated protein 36 [REVIEWED] ENSG00000136100;IPI00646971;Q86VN1;A8K125;Q3ZCV7;Q5H9S1;Q5VXB6;Q9H8Z5;Q9Y3E3
P35236	11	11	138695	133578	135716	129680	131107	126364	133376	130359	134271	133513	137358	132195	131745	129332	130744	128272	133546	132156	137152	134186	135996	129050	132669	-0.0756342	0.0272831	-1.56411	-0.0357375	0.15441	-0.811324	PTPN7 Tyrosine-protein phosphatase non-receptor type 7 [REVIEWED] ENSG00000143851;IPI00946771;P35236;Q53XK4;Q5SXQ1;Q9BV05
Q96EK9	14	14	50156.4	48601.9	52706.6	50613	49255.9	45828.1	52617.2	51902.7	52159.3	54196.3	49672.7	48098.4	51164.1	50476.9	49119.2	46519.7	52683.9	52618.1	53278.1	54469	50488.3	48565.6	52226.4	-0.0560126	0.359623	-0.444153	0.0488306	0.225666	-0.646534	KTI12 Protein KTI12 homolog [REVIEWED] ENSG00000198841;IPI00061528;Q96EK9
O00273	18	18	103783	103835	103377	100671	105549	99649.1	102800	97929	97292.8	99757.9	102783	102759	100352	100400	105257	101154	102930	99279.1	99380.2	100260	103665	101956	99340.5	-0.0239791	0.402388	-0.395355	-0.0614748	0.0683736	-1.16511	DFFA DNA fragmentation factor subunit alpha [REVIEWED] ENSG00000160049;IPI00604566;O00273;Q5T6G5;Q5T6G6;Q96I97;Q9Y6C6
Q9NP79	22	22	89669.2	83661.4	93088.8	84191.8	88256.4	84276.7	89189.4	77464.3	93164.4	87286.5	88805.2	82794.7	90364.8	83965.8	88011.9	85549	89302.5	78532.1	95163.1	87726.2	88806.5	85575	86606	-0.0534759	0.351122	-0.454542	-0.0361976	0.707505	-0.150271	VTA1 Vacuolar protein sorting-associated protein VTA1 homolog [REVIEWED] ENSG00000009844;IPI00017160;Q9NP79;E1P594;Q5TGM1;Q6IAE8;Q9H0R2;Q9H3K9;Q9P0Q0
Q9NQ88	11	11	34982.2	33102.6	31587.1	33848.9	32566.3	37050.4	34257	36739.4	30985.9	36007.2	34645	32759.5	30662.4	33757.6	32475.7	37609.4	34300.1	37245.6	31650.5	36188.2	33224	34488.5	33994.1	0.0538915	0.487635	-0.311905	0.0330595	0.710809	-0.148247	TIGAR Fructose-2,6-bisphosphatase TIGAR [REVIEWED] ENSG00000078237;IPI00006907;Q9NQ88;B2R840
Q96BR5	10	10	264975	263932	268966	249416	259678	250196	266235	277024	265546	269248	262423	261200	261096	248747	258959	253974	266573	280843	271244	270605	265958	253096	269601	-0.0715115	0.0241042	-1.61791	0.0196301	0.416065	-0.380839	SELRC1 Sel1 repeat-containing protein 1 [REVIEWED] ENSG00000162377;IPI00303753;Q96BR5;Q0P6I7;Q9H9Z9
Q71UM5	16	16	151989	148740	156133	156364	149090	140277	147473	138784	150816	135040	150525	147199	151565	155944	148677	142395	147660	140697	154052	135720	152287	148577	145691	-0.0355872	0.508707	-0.293533	-0.0638849	0.189315	-0.722814	RPS27L 40S ribosomal protein S27-like [REVIEWED] ENSG00000185088;IPI00746004;Q71UM5;Q9BTJ1
P42677	17	17	199519	186749	198492	218113	189208	184900	192137	186884	189761	174962	197597	184815	192684	217529	188684	187692	192381	189461	193833	175844	194920	197407	189594	0.0182919	0.835188	-0.0782157	-0.0399654	0.2898	-0.537901	RPS27 40S ribosomal protein S27 [REVIEWED] ENSG00000177954;ENSG00000130041;IPI00397358;P42677;Q5T4L6
Q9UDW1	4	4	178312	222497	199266	172108	190509	212596	209577	196842	217196	214060	176594	220193	193436	171646	189982	215807	209844	199556	221856	215138	200025	191738	207871	-0.0610471	0.6572	-0.182302	0.0555099	0.60692	-0.216869	UQCR10 Cytochrome b-c1 complex subunit 9 [REVIEWED] ENSG00000184076;IPI00936546;Q9UDW1;B5MCM5;Q9T2V6
P52948	91	91	90661.4	91874.6	96326.4	89878.2	91240	86642.7	94096.2	92597.3	94558	90987.8	89787.8	90923	93507.7	89637	90987.3	87950.8	94215.6	93873.9	96586.7	91446.1	92954.1	89253.6	93750.5	-0.0586081	0.167319	-0.776454	0.0123074	0.684444	-0.164662	NUP98 Nuclear pore complex protein Nup98-Nup96 [REVIEWED] ENSG00000110713;IPI00953181;P52948;Q8IUT2;Q8WYB0;Q96E54;Q9H3Q4;Q9NT02;Q9UF57;Q9UHX0;Q9Y6J4;Q9Y6J5
Q8TAT6	28	28	92559.9	93069	96492.7	93899	94554.4	91527.4	94186.1	91211	86832.7	88705.6	91667.9	92105.1	93669.2	93647	94292.5	92909.2	94305.7	92468.4	88695.7	89152.6	94040.5	93326.9	90743.3	-0.0109891	0.667105	-0.175806	-0.0514921	0.252316	-0.598055	NPLOC4 Nuclear protein localization protein 4 homolog [REVIEWED] ENSG00000182446;IPI00290543;Q8TAT6;Q8N3J1;Q9H8V2;Q9H964;Q9NWR5;Q9P229
Q9BVI4	26	26	125341	141254	135847	122863	113095	134066	125883	138258	133023	149282	124133	139791	131872	122533	112782	136090	126043	140164	135877	150035	134147	123342	132388	-0.121159	0.230681	-0.636989	-0.0190467	0.78002	-0.107894	NOC4L Nucleolar complex protein 4 homolog [REVIEWED] ENSG00000184967;IPI00031661;Q9BVI4;Q8N2S5;Q96I14
P11182	20	20	64634.8	66475.4	67305.4	60795	63096.7	63845.1	63820.7	58802.7	61166.8	65801.1	64011.8	65786.9	65335.7	60631.7	62921.7	64808.8	63901.6	59613.2	62479	66132.5	66138.5	62578.9	61263.4	-0.0798144	0.0423494	-1.37315	-0.110465	0.0417982	-1.37884	DBT Lipoamide acyltransferase component of branched-chain alpha-keto acid dehydrogenase complex, mitochondrial [REVIEWED] ENSG00000137992;IPI00003944;P11182;B2R811;Q5VVL8
Q9P2R7	27	27	115654	115479	116797	118232	113668	110798	113785	113205	105344	112362	114539	114283	113380	117914	113353	112471	113929	114766	107605	112928	115977	114233	110778	-0.0218601	0.472949	-0.325186	-0.0661597	0.132044	-0.879281	SUCLA2 Succinyl-CoA ligase [ADP-forming] subunit beta, mitochondrial [REVIEWED] ENSG00000136143;IPI00464979;Q9P2R7;B2RDE7;O95194;Q5T9Q4;Q5T9Q6;Q9NV21;Q9NVP7
O43708	11	11	91566.4	87842.1	93603.2	90349.3	89093.4	89193.9	93508.6	86476.3	86725.6	85914.4	90684.2	86932.3	90864.2	90106.7	88846.8	90540.6	93627.2	87668.4	88586.2	86347.2	91003.9	89545.5	88903.5	-0.0233068	0.447702	-0.349011	-0.0336885	0.502748	-0.29865	GSTZ1 Maleylacetoacetate isomerase [REVIEWED] ENSG00000100577;IPI00472241;O43708;A6NNB8;A8MWD7;B2RCK3;O15308;O75430;Q6IB17;Q7Z610;Q9BV63
Q7Z2T5	23	23	87864.6	86681.4	89171.8	90310.5	88248.2	94408.5	86207.6	86484.7	83754.3	89828	87017.9	85783.6	86562.4	90068	88003.8	95833.8	86316.9	87676.8	85551.2	90280.5	87905.9	90989.1	85482.2	0.0497327	0.188656	-0.72433	-0.0403368	0.0979095	-1.00918	TRMT1L TRMT1-like protein [REVIEWED] ENSG00000121486;IPI00844404;Q7Z2T5;Q5TEN0;Q6ZMX0;Q8IWH5;Q8NC68;Q9BZQ1
Q08945	69	69	250139	259701	257495	252255	242639	248604	250094	252645	242840	250177	247730	257013	249961	251578	241968	252358	250412	256128	248051	251438	255779	247833	248526	-0.0455303	0.119669	-0.922017	-0.0414978	0.153228	-0.814662	SSRP1 FACT complex subunit SSRP1 [REVIEWED] ENSG00000149136;IPI00005154;Q08945;Q5BJG8
O43395	27	27	117656	112902	120724	104404	112196	110880	117292	109115	116972	109598	116522	111733	117192	104124	111885	112554	117441	110619	119482	110150	117094	109160	114459	-0.101225	0.0747782	-1.12622	-0.0328319	0.494759	-0.305606	PRPF3 U4/U6 small nuclear ribonucleoprotein Prp3 [REVIEWED] ENSG00000265228;ENSG00000117360;IPI00005861;O43395;O43446;Q5VT54
P36915	24	24	52052.5	52453.3	56843.7	57555.3	54503.8	51910	52826.1	55397.6	51995.4	55043.6	51550.7	51909.8	55180.1	57400.6	54352.7	52693.5	52892.9	56161.1	53110.7	55320.7	53783.1	54656.4	53406.4	0.0232357	0.7165	-0.144784	-0.0101421	0.848155	-0.071525	GNL1 Guanine nucleotide-binding protein-like 1 [REVIEWED] ENSG00000226882;ENSG00000229470;ENSG00000235986;ENSG00000232143;ENSG00000204590;ENSG00000206492;ENSG00000228581;IPI00479495;P36915;B0S838;Q96CT5
Q9NR56	22	22	230682	244136	234929	222769	218981	223507	227083	243118	220281	251776	228459	241608	228055	222171	218375	226882	227372	246471	225008	253046	236582	221752	230161	-0.0933919	0.0244148	-1.61235	-0.0396979	0.459212	-0.337987	MBNL1 Muscleblind-like protein 1 [REVIEWED] ENSG00000152601;IPI00410279;Q9NR56;O43311;O43797;Q86UV8;Q96P92;Q96RE3
P61421	11	11	177086	155132	181112	172064	174500	153975	179148	151412	177468	159483	175380	153525	175813	171602	174017	156300	179376	153500	181276	160286	171110	166846	169343	-0.0364035	0.701457	-0.153999	-0.0149777	0.890714	-0.0502615	ATP6V0D1 V-type proton ATPase subunit d 1 [REVIEWED] ENSG00000159720;IPI00034159;P61421;P12953;Q02547
Q6P2I3	12	12	117121	110654	117231	111317	115870	111074	103502	106747	107543	111545	115992	109508	113801	111019	115549	112751	103634	108219	109850	112107	115002	112754	105931	-0.028485	0.448054	-0.348669	-0.118537	0.0222138	-1.65338	FAHD2B Fumarylacetoacetate hydrolase domain-containing protein 2B [REVIEWED] ENSG00000144199;IPI00301994;Q6P2I3;D3DXH7;Q8NDK1
Q02978	21	21	113442	110081	119766	102527	114070	113004	122943	105507	125074	115736	112349	108941	116262	102252	113754	114710	123099	106961	127758	116319	114430	109867	117841	-0.0587023	0.382062	-0.417866	0.0423798	0.64308	-0.191735	SLC25A11 Mitochondrial 2-oxoglutarate/malate carrier protein [REVIEWED] ENSG00000108528;IPI00219729;Q02978;O75537;Q969P7
Q14197	17	17	168064	163553	174791	161811	159954	162330	171763	162085	166004	159705	166445	161859	169677	161377	159512	164781	171981	164320	169566	160510	168803	161365	166617	-0.0650124	0.0901702	-1.04494	-0.0187999	0.638642	-0.194742	ICT1 Peptidyl-tRNA hydrolase ICT1, mitochondrial [REVIEWED] ENSG00000167862;IPI00029114;Q14197;B2RAD1;Q53HM7;Q53Y11
P40429	41	41	644860	622497	662433	606442	625359	564376	644495	602202	619813	614125	638649	616053	643052	604818	623630	572899	645316	610506	633113	617222	643264	598726	622170	-0.103515	0.105982	-0.974766	-0.0481017	0.278881	-0.554581	RPL13A 60S ribosomal protein L13a [REVIEWED] ENSG00000142541;IPI00304612;P40429;A8K505
Q9Y5R8	5	5	73791.8	65864.8	71820.8	65727.2	68870.8	73614.2	73054	62477.6	68900.2	71380	73080.4	65182.4	69719	65550.6	68680	74725.4	73146.8	63338.8	70378.2	71739.6	70492.5	69404.1	68143.9	-0.0224489	0.758536	-0.120024	-0.0488839	0.578707	-0.237541	TRAPPC1 Trafficking protein particle complex subunit 1 [REVIEWED] ENSG00000170043;IPI00009654;Q9Y5R8;D3DTR0
Q9UL33	7	7	89622.1	91601.4	92290.6	87910	91927.6	90721.3	87831.7	86279	90102.7	86775	88758.6	90652.6	89590	87674.3	91673	92091	87943.1	87468.3	92035.7	87212	91171.4	90186.3	88071.1	-0.0156729	0.529856	-0.275843	-0.0499117	0.0861357	-1.06482	TRAPPC2L Trafficking protein particle complex subunit 2-like protein [REVIEWED] ENSG00000167515;IPI00644084;Q9UL33;B2R4M9;Q6ZTA7;Q9NZZ4
Q5JSP0	29	29	52011.4	53932.2	51905.9	58416.7	56437.2	60296	50993.6	53750.9	51448.5	53149.9	51509.9	53373.5	50386.8	58259.8	56280.6	61206.2	51058.1	54491.6	52552	53417.4	52616.5	58383.3	52064.3	0.15004	0.011195	-1.95098	-0.0152206	0.635476	-0.196901	FGD3 FYVE, RhoGEF and PH domain-containing protein 3 [REVIEWED] ENSG00000127084;IPI00413785;Q5JSP0;Q4VX84;Q7Z7D9;Q8N5G1
O00505	19	19	98646.3	107655	100040	95442.3	93197.1	98879.2	101739	104912	97893.5	120832	97695.8	106540	97112.7	95186.2	92938.9	100372	101868	106359	99993.7	121441	102114	95839.5	101515	-0.0914873	0.125815	-0.900268	-0.00848847	0.870874	-0.0600448	KPNA3 Importin subunit alpha-3 [REVIEWED] ENSG00000102753;IPI00299033;O00505;O00191;O43195;Q5JVM9;Q96AA7
Q7Z434	23	23	64282.4	64670.9	65265.1	65352.8	64679.7	64781.3	61173.8	62211.2	63601.9	65441.4	63662.7	64001	63355.1	65177.2	64500.4	65759.2	61251.3	63068.6	64966.2	65770.9	64739.5	64937.9	62329	0.00441517	0.605337	-0.218003	-0.0547435	0.0336952	-1.47243	MAVS Mitochondrial antiviral-signaling protein [REVIEWED] ENSG00000088888;IPI00411577;Q7Z434;Q2HWT5;Q3I0Y2;Q5T7I6;Q86VY7;Q9H1H3;Q9H4Y1;Q9H8D3;Q9ULE9
Q96HE7	20	20	95689.8	98708.3	96202.4	98653.4	91965.9	96386.9	92820	100282	90490.2	96162.4	94767.6	97686	93387.4	98388.7	91711.1	97842.1	92937.6	101665	92431.7	96646.9	96866.8	95668.8	94530.8	-0.0179553	0.610869	-0.214052	-0.0352181	0.492656	-0.307456	ERO1L ERO1-like protein alpha [REVIEWED] ENSG00000197930;IPI00386755;Q96HE7;A8K9X4;A8MYW1;Q7LD45;Q9P1Q9;Q9UKV6
Q05D32	15	15	106003	99290.9	107734	112409	112701	108853	115189	98759.4	105183	104636	104982	98262.6	104582	112108	112389	110496	115335	100121	107440	105164	104343	111321	106377	0.0933949	0.0709953	-1.14877	0.0278552	0.726939	-0.138502	CTDSPL2 CTD small phosphatase-like protein 2 [REVIEWED] ENSG00000137770;IPI00871437;Q05D32;Q3ZTU1;Q6AI06;Q8IYI9;Q9NVT2;Q9NZX8;Q9P030
Q9Y2T2	17	17	236988	241315	237380	229545	227622	221121	222508	234604	208647	222375	234705	238817	230434	228930	226992	224460	222791	237839	213124	223496	238561	226096	221920	-0.0774234	0.0126518	-1.89785	-0.10432	0.094491	-1.02461	AP3M1 AP-3 complex subunit mu-1 [REVIEWED] ENSG00000185009;IPI00032459;Q9Y2T2;Q5JQ12;Q9H5L2
Q96P11	23	23	50477.7	50594.6	52693.7	45672.6	47079.5	45943.6	53130.6	51590.3	51165.9	50711.7	49991	50070.3	51151.6	45549.7	46948.8	46637	53197.8	52301.3	52263.4	50967	51255.3	46231.9	51962.3	-0.148814	0.00391434	-2.40734	0.0197623	0.491777	-0.308232	NSUN5 Putative methyltransferase NSUN5 [REVIEWED] ENSG00000130305;ENSG00000262589;IPI00910694;Q96P11;B4DP79;Q6ZUI8;Q96HT9;Q9NW70
Q16543	46	46	350071	334365	370776	351257	355224	336662	350522	332221	349723	340702	346699	330904	359928	350315	354242	341746	350969	336803	357227	342420	351738	347714	344156	-0.0165976	0.75346	-0.12294	-0.0314392	0.56543	-0.247621	CDC37 Hsp90 co-chaperone Cdc37 [REVIEWED] ENSG00000105401;IPI00013122;Q16543;Q53YA2
Q9H0P0	13	13	75300.9	80560.1	77305.7	74550.1	73127.8	76941.5	70249.9	76505.7	76650.9	81136.9	74575.1	79725.6	75043.5	74349.9	72925.1	78103	70339	77560.4	78295.3	81545.6	77722.3	74873.2	74468.8	-0.0538792	0.206914	-0.684211	-0.0616908	0.280219	-0.552502	NT5C3 Cytosolic 5&#039;-nucleotidase 3 [REVIEWED] ENSG00000122643;IPI00807412;Q9H0P0;A8K253;B2RAA5;B8ZZC4;Q6IPZ1;Q6NXS6;Q7L3G6;Q9P0P5;Q9UC42;Q9UC43;Q9UC44;Q9UC45
Q9Y3A3	10	10	72161.9	68834.8	68182.6	70225.3	70784.6	64676.7	65931.8	62609	65589.8	63468.7	71466.3	68121.6	66187.4	70036.9	70588.5	65653	66015.5	63471.8	66996.8	63788.3	69726.4	68562.2	64710.2	-0.0242923	0.640226	-0.193667	-0.107713	0.036501	-1.4377	MOB4 MOB-like protein phocein [REVIEWED] ENSG00000115540;IPI00856011;Q9Y3A3;B4DML0;Q53SE0;Q7Z4Y6;Q9H2P3;Q9H5J1;Q9Y4T8
Q13637	10	10	66104.7	74072.5	71894.5	70258.6	71938.1	81485	73093.5	70561.2	68064	73320.1	65467.6	73305.2	69790.5	70069.9	71738.8	82715.2	73186	71533.8	69524.1	73689.3	70690.6	74560.6	70572.9	0.0768951	0.411795	-0.385319	-0.00240341	0.968334	-0.013975	RAB32 Ras-related protein Rab-32 [REVIEWED] ENSG00000118508;IPI00014377;Q13637
Q9NYM9	4	4	22576.8	23731	21306.5	23024.5	22105.5	24524.8	22461.8	22863.5	22158.2	22834.5	22358.8	23485	20682.8	22962.2	22044	24894.8	22489.8	23178.2	22633.2	22949.2	22538.1	23218.2	22494.5	0.0428944	0.531253	-0.274699	-0.00279253	0.955216	-0.0198986	BET1L BET1-like protein [REVIEWED] ENSG00000177951;IPI00009772;Q9NYM9;B3KMY0
P43304	30	30	42072.2	44990.4	44491.6	47582.7	46279	47826.6	44112.3	42221.7	46408.7	45520.9	41666.5	44524.2	43189.4	47454.8	46150.6	48548.5	44168.1	42803.4	47404.1	45750	43851.4	47229.5	44247.6	0.107065	0.0297131	-1.52705	0.0129755	0.805891	-0.0937238	GPD2 Glycerol-3-phosphate dehydrogenase, mitochondrial [REVIEWED] ENSG00000115159;IPI00719611;P43304;A8K4V0;B3KSA9;Q59FR1;Q9HAP9
Q13356	17	17	88446.4	92783.6	93506.1	99067.6	98222.9	95308	89969.7	90406.6	91951.8	88193.4	87594.2	91822.6	90769.9	98801.8	97951	96746.9	90083.9	91652.9	93924.6	88637.6	91578.7	97532.8	90776.1	0.0908762	0.0377651	-1.42291	-0.0127	0.659706	-0.18065	PPIL2 Peptidyl-prolyl cis-trans isomerase-like 2 [REVIEWED] ENSG00000100023;IPI00217324;Q13356;Q13357;Q8TAH2;Q9BWR8
Q9GZR2	19	19	80341.8	78575.5	82458.1	68839.2	71795.2	67628.6	78789.9	74392.7	78537.1	79051.8	79567.7	77761.5	80045.1	68654.3	71596.1	68649.5	78889.8	75418.1	80222.1	79450	80458.5	69421	77239.9	-0.212873	0.00272017	-2.5654	-0.0588982	0.150727	-0.82181	REXO4 RNA exonuclease 4 [REVIEWED] ENSG00000261493;ENSG00000148300;IPI00513877;Q9GZR2;B2RAT2;Q5T8S4;Q5T8S5;Q5T8S6;Q9GZW3
Q9UI08	17	17	51427.5	50306.1	54747.2	51311.4	56187.7	53304.2	52929.4	51532.8	51608.3	51866.5	50931.8	49784.8	53145.1	51173.6	56031.9	54108.8	52996.2	52242.9	52715.3	52127.6	52160.3	53601.1	52023.5	0.0393122	0.49986	-0.301152	-0.00378788	0.92731	-0.0327752	EVL Ena/VASP-like protein [REVIEWED] ENSG00000196405;IPI00218245;Q9UI08;A8K105;O95884;Q7Z522;Q8TBV1;Q9UF25;Q9UIC2
P48556	26	26	151836	158699	158212	150996	144729	149772	152020	158225	158101	152699	150373	157056	153583	150591	144329	152033	152213	160406	161493	153469	156249	148499	156115	-0.0733929	0.0571033	-1.24334	-0.00123733	0.966679	-0.0147178	PSMD8 26S proteasome non-ATPase regulatory subunit 8 [REVIEWED] ENSG00000099341;IPI00937278;P48556;B4DX18;Q6P1L7
Q99729	76	76	420025	393425	413929	416257	405251	405596	409598	396240	413803	421174	415979	389352	401818	415141	404130	411722	410119	401704	422683	423298	409126	409035	406547	-0.000323443	0.992201	-0.00340053	-0.00912415	0.802089	-0.0957775	HNRNPAB Heterogeneous nuclear ribonucleoprotein A/B [REVIEWED] ENSG00000197451;IPI00334713;Q99729;B3KNN5;D3DWP7;Q04150;Q8N7U3;Q9BQ99
Q8TDQ7	10	10	58430.8	60151.1	57468.2	54140	55162.8	56494.4	57445.2	57567.2	58636.5	58547.1	57867.6	59527.8	55786.4	53994.5	55009.8	57347.1	57517.9	58360.7	59894.3	58842	58683.4	55265.7	57883	-0.0865664	0.0302702	-1.51898	-0.0198128	0.410217	-0.386986	GNPDA2 Glucosamine-6-phosphate isomerase 2 [REVIEWED] ENSG00000163281;IPI00896510;Q8TDQ7;Q59EA7;Q8NCZ8;Q96BJ4;Q96NC6
Q86V81	45	45	161310	157218	163791	154207	158500	155177	162212	158866	154928	152245	159756	155590	158998	153794	158061	157520	162418	161056	158252	153013	160773	155961	158669	-0.0438367	0.106254	-0.973655	-0.0190093	0.500764	-0.300367	ALYREF THO complex subunit 4 [REVIEWED] ENSG00000183684;IPI01010794;Q86V81;O43672
O15235	12	12	175609	184002	180740	177776	172629	163424	166701	174055	167137	176851	173917	182097	175451	177300	172151	165891	166913	176455	170723	177742	180117	171276	169298	-0.0726099	0.14285	-0.845119	-0.0893732	0.0338208	-1.47082	MRPS12 28S ribosomal protein S12, mitochondrial [REVIEWED] ENSG00000128626;IPI00005692;O15235;Q53X98
Q9BT73	4	4	49188.2	45812.5	50856.5	48445.8	46862	50930	52828.2	53717.5	49475.8	48057.2	48714.2	45337.8	49368	48315.5	46732	51698.8	52895	54457.8	50537	48299	48619.1	48745.9	52007.2	0.00375868	0.94993	-0.0223083	0.0971877	0.160087	-0.795644	PSMG3 Proteasome assembly chaperone 3 [REVIEWED] ENSG00000157778;IPI00031106;Q9BT73;A4D216;A8MPW2
Q5JTH9	66	66	88064.6	89546.1	89504	79679.1	76987.9	78712.6	89323.2	86027.8	85088.4	88194.8	87216	88618.7	86884.9	79465.3	76774.6	79900.9	89436.5	87213.7	86913.9	88639	89038.2	78459.9	86813.1	-0.18247	0.000334422	-3.47571	-0.0365117	0.180475	-0.743584	RRP12 RRP12-like protein [REVIEWED] ENSG00000052749;IPI00940901;Q5JTH9;Q5JTH8;Q69YK4;Q96E87;Q9BUH3;Q9Y4C7
Q9BW19	24	24	76319.4	70361.5	78054.6	76763.4	85910.4	75325.3	76604.8	70250.2	73804.9	71869.9	75583.9	69632.6	75770.5	76557.2	85672.4	76462.4	76701.9	71218.5	75388.3	72231.8	74911.8	79333	73553.3	0.082728	0.336496	-0.473021	-0.026404	0.670889	-0.173349	KIFC1 Kinesin-like protein KIFC1 [REVIEWED] ENSG00000233450;ENSG00000237649;ENSG00000204197;IPI00306400;Q9BW19;O60887;Q14834;Q4KMP0;Q5SU09;Q6GMS7;Q6P4A5;Q9UQP7
P23588	64	64	240561	242232	240092	232020	224266	217974	234114	233963	231030	230003	238243	239724	233067	231398	223645	221265	234412	237189	235987	231163	240962	224753	233036	-0.100463	0.0169587	-1.77061	-0.0482534	0.00268662	-2.57079	EIF4B Eukaryotic translation initiation factor 4B [REVIEWED] ENSG00000063046;IPI00012079;P23588;Q4G0E3;Q53HQ2;Q6GPH5;Q6IB46;Q8WYK5
Q9UN86	39	39	113667	112521	116531	112826	106988	102300	111136	107330	111543	104908	112572	111356	113121	112523	106691	103844	111277	108810	113936	105436	114240	107371	110003	-0.0894609	0.103569	-0.984772	-0.0545246	0.0776054	-1.11011	G3BP2 Ras GTPase-activating protein-binding protein 2 [REVIEWED] ENSG00000138757;IPI00179890;Q9UN86;A8K6X1;O60606;O75149;Q9UPA1
P09001	20	20	164248	165365	173567	158489	157967	157022	170782	163958	168037	162354	162665	163653	168488	158064	157530	159393	170999	166219	171642	163172	167726	157826	167592	-0.0877767	0.0289817	-1.53788	-0.00115335	0.971644	-0.0124929	MRPL3 39S ribosomal protein L3, mitochondrial [REVIEWED] ENSG00000114686;IPI00012353;P09001;Q6IBT2
Q9NUJ1	23	23	52735.2	49631.6	54586.8	55120.7	51541.7	51495.6	49884.3	50152.4	49250.6	50593.3	52226.8	49117.4	52989.3	54972.6	51398.8	52272.9	49947.3	50843.6	50307	50848	52317.9	52719.3	49762.4	0.0110289	0.841274	-0.0750628	-0.0722467	0.157154	-0.803676	ABHD10 Abhydrolase domain-containing protein 10, mitochondrial [REVIEWED] ENSG00000144827;IPI00020075;Q9NUJ1;D3DN63;Q8TCF9
O14530	10	10	159737	161866	157093	152678	161718	149203	158401	161272	151030	149510	158198	160190	152497	152269	161270	151456	158602	163496	154271	150263	159566	154533	156901	-0.0462353	0.274419	-0.561585	-0.0242945	0.470683	-0.327272	TXNDC9 Thioredoxin domain-containing protein 9 [REVIEWED] ENSG00000115514;IPI00022386;O14530;B2R9G8;D3DVI4;Q53HG4;Q53RV8;Q6NSF5;Q9BRU6
Q13636	7	7	51281.6	48313.1	52037.7	58997.7	58715.3	57538.6	45932.6	48406.9	49646.1	54626.7	50787.3	47812.4	50514.7	58839.1	58552.4	58407.1	45990.6	49073.9	50711	54901.7	50544.1	58417.2	47995.2	0.208849	0.00298023	-2.52575	-0.074654	0.181096	-0.742092	RAB31 Ras-related protein Rab-31 [REVIEWED] ENSG00000168461;IPI00014376;Q13636;B2RBT7;Q15770;Q9HC00
Q9NPA8	11	11	386287	373206	406194	378486	392618	352436	385164	370290	366403	353643	382566	369342	394309	377472	391532	357759	385654	375396	374265	355426	388562	374513	373952	-0.0531283	0.407132	-0.390264	-0.0552919	0.260818	-0.583662	ENY2 Enhancer of yellow 2 transcription factor homolog [REVIEWED] ENSG00000120533;IPI00024620;Q9NPA8;B2RE52
Q14008	96	96	81890.9	88521.5	85847.5	86923.1	85610.5	86307.5	84353	81007.8	80524.3	80740.6	81101.8	87604.6	83335.3	86689.8	85373.3	87610.6	84459.9	82124.5	82251.8	81147.3	85420	86280.3	81961.7	0.0144589	0.683787	-0.165079	-0.0596237	0.202507	-0.693559	CKAP5 Cytoskeleton-associated protein 5 [REVIEWED] ENSG00000175216;IPI00921422;Q14008;Q05D70;Q0VAX7;Q0VAX8;Q14668;Q2TA89;Q6NSH4
O95373	77	77	116741	120127	123791	106011	107810	112898	118810	118819	121693	119237	115616	118883	120169	105726	107511	114602	118961	120457	124304	119838	120220	108906	119774	-0.142589	0.0174785	-1.7575	-0.0053559	0.852738	-0.0691845	IPO7 Importin-7 [REVIEWED] ENSG00000205339;IPI00007402;O95373;A6NNM5;B2R786;Q1RMF7;Q9H177;Q9NTE3
Q9UNX4	40	40	95480.8	100360	102553	89820.6	90579.2	92328.4	99347.6	102773	99553.1	100488	94560.8	99320.3	99552.4	89579.5	90328.2	93722.3	99473.6	104189	101689	100995	99464.6	90909.4	100558	-0.129753	0.0181936	-1.74008	0.0157695	0.668086	-0.175168	WDR3 WD repeat-containing protein 3 [REVIEWED] ENSG00000065183;IPI00009471;Q9UNX4
P42566	27	27	105916	103935	107735	105072	104338	100459	104052	102793	98997.9	104549	104896	102859	104583	104790	104049	101976	104184	104210	101122	105076	105862	103290	101948	-0.0354945	0.226811	-0.644337	-0.0543632	0.104919	-0.979145	EPS15 Epidermal growth factor receptor substrate 15 [REVIEWED] ENSG00000085832;IPI00916208;P42566;B2R8J7;D3DPJ2;Q5SRH4
P30038	27	27	38189.6	37492.9	36940.7	36753.7	37625.6	38253.3	36074.8	36382.3	37195	36428.8	37821.3	37104.3	35859.5	36654.7	37521.2	38830.5	36120.2	36883.5	37992.8	36612	37541.1	37544.2	36550.7	0.000119768	0.995866	-0.0017993	-0.0385702	0.114503	-0.941185	ALDH4A1 Delta-1-pyrroline-5-carboxylate dehydrogenase, mitochondrial [REVIEWED] ENSG00000159423;IPI00217871;P30038;A8K1Q7;B4DGE4;Q16882;Q53HU4;Q5JNV6;Q8IZ38;Q96IF0;Q9UDI6
P51948	11	11	35711.2	35945.4	37292.2	38537.8	38326.2	38161.3	35953.6	35419.6	38186.2	36338.2	35366.6	35572.9	36200.6	38434.3	38219.8	38736.9	35998.8	35907.6	39005.3	36520.9	36316.3	38341.8	36519.8	0.0783004	0.0159356	-1.79763	0.00806244	0.845649	-0.0728098	MNAT1 CDK-activating kinase assembly factor MAT1 [REVIEWED] ENSG00000020426;IPI00294701;P51948;Q15817;Q6ICQ7
Q9BYD2	14	14	209723	205709	223100	199711	211494	191167	217643	185630	203032	201930	207703	203579	216573	199176	210909	194054	217920	188190	207388	202948	212844	200791	202102	-0.0841028	0.20164	-0.695423	-0.0747164	0.369874	-0.431946	MRPL9 39S ribosomal protein L9, mitochondrial [REVIEWED] ENSG00000143436;IPI00307409;Q9BYD2;B2RD99;Q5SZR2;Q9BSW8
Q9NVS9	14	14	164656	163961	174254	172792	173753	164448	170943	158033	165105	170713	163070	162263	169156	172328	173272	166931	171161	160212	168647	171573	167624	170331	164694	0.0231152	0.575399	-0.240031	-0.0254402	0.5891	-0.229811	PNPO Pyridoxine-5&#039;-phosphate oxidase [REVIEWED] ENSG00000108439;IPI00018272;Q9NVS9;D3DTT9
Q5RKV6	16	16	85012.8	81647.9	80344.4	83943.7	77457.2	81696.2	79305.8	82266.7	80387.8	80645.9	84193.4	80802.2	77993.3	83718.2	77242.6	82929.7	79406.3	83400.8	82112.5	81052.2	82335	81032.4	80653.4	-0.0230074	0.60977	-0.214834	-0.0297702	0.362577	-0.440599	EXOSC6 Exosome complex component MTR3 [REVIEWED] ENSG00000223496;IPI00073602;Q5RKV6
Q96EK6	9	9	25395.2	25516.2	26130	25892.3	25398	26867.7	23817.8	24624.3	24281.2	26272.7	25150.1	25251.3	25365	25822.6	25327.2	27273	23847.4	24963.6	24801.8	26404.7	25680.5	26052.7	24241.1	0.0207589	0.488164	-0.311434	-0.0832164	0.0115672	-1.93677	GNPNAT1 Glucosamine 6-phosphate N-acetyltransferase [REVIEWED] ENSG00000100522;IPI00061525;Q96EK6
O14880	10	10	176368	169286	179046	162840	175149	171790	164449	160014	149169	167796	174669	167533	173807	162404	174665	174384	164658	162220	152369	168642	174900	169927	157877	-0.0416191	0.348484	-0.457817	-0.147728	0.0342849	-1.4649	MGST3 Microsomal glutathione S-transferase 3 [REVIEWED] ENSG00000143198;IPI00024266;O14880;B2R592;Q6ICN4
P35658	76	76	94774.5	93870.9	97571	94156.8	96142.8	92131.2	95911.4	94596.4	95845.9	92118.5	93861.3	92898.6	94715.9	93904.1	95876.6	93522.2	96033.1	95900.5	97902.2	92582.6	95405.5	94143.6	95451.3	-0.0192086	0.476158	-0.322249	0.000692459	0.971216	-0.012684	NUP214 Nuclear pore complex protein Nup214 [REVIEWED] ENSG00000126883;IPI00900331;P35658;A6NFQ0;Q15010;Q3KQZ0;Q5JUP7;Q75R47;Q86XD3
P20701	118	118	185053	194821	190630	161089	164431	168058	185528	189876	187374	184284	183271	192803	185052	160657	163976	170596	185764	192494	191394	185213	190168	164526	187593	-0.208959	0.00179167	-2.74674	-0.0196695	0.452438	-0.344441	ITGAL Integrin alpha-L [REVIEWED] ENSG00000005844;IPI00219896;P20701;O43746;Q45H73;Q96HB1;Q9UBC8
Q99567	32	32	110183	108285	109849	113573	108479	106297	111682	108708	112617	114379	109121	107164	106635	113268	108179	107902	111824	110207	115033	114955	109439	109450	111002	0.000140476	0.996422	-0.00155688	0.0204643	0.300368	-0.522347	NUP88 Nuclear pore complex protein Nup88 [REVIEWED] ENSG00000108559;IPI00001738;Q99567;D3DTM2;Q9BWE5
O15231	22	22	69268.9	69596.6	67997.1	71061.9	77576.9	77008.4	69121.9	69226.4	67277.6	72817.4	68601.4	68875.7	66007	70871.1	77362	78171	69209.7	70180.6	68720.9	73184.2	68954.2	75215.7	68542	0.125396	0.042972	-1.36681	-0.00865042	0.633158	-0.198488	ZNF185 Zinc finger protein 185 [REVIEWED] ENSG00000147394;IPI00983516;O15231;A4FTV3;A6NME5;B4DLE9;B8K2L9;E9PFR6;O00345;Q9NSD2
P54652	149	149	1.64294e+06	1.57655e+06	1.63846e+06	1.54276e+06	1.59069e+06	1.51818e+06	1.6029e+06	1.53814e+06	1.53746e+06	1.54935e+06	1.62712e+06	1.56023e+06	1.59053e+06	1.53863e+06	1.58629e+06	1.54111e+06	1.60494e+06	1.55936e+06	1.57045e+06	1.55716e+06	1.61932e+06	1.55054e+06	1.5595e+06	-0.062613	0.0850523	-1.07031	-0.0543018	0.121335	-0.916013	HSPA2 Heat shock-related 70 kDa protein 2 [REVIEWED] ENSG00000126803;IPI00007702;P54652;Q15508;Q53XM3;Q9UE78
Q9NPH3	29	29	159996	150370	174302	140463	140256	134471	156945	149812	158782	159045	158455	148813	169202	140087	139868	136502	157145	151878	162189	159846	161556	138397	155180	-0.223225	0.0327247	-1.48512	-0.0580931	0.441526	-0.355044	IL1RAP Interleukin-1 receptor accessory protein [REVIEWED] ENSG00000196083;IPI00925621;Q9NPH3;B1NLD0;D3DNW0;O14915;Q86WJ7
O95319	29	29	228505	227884	223986	216397	223661	204051	232239	212218	216112	213917	226304	225524	217432	215817	223042	207132	232534	215144	220749	214996	226791	214703	220190	-0.0790242	0.109664	-0.959937	-0.0426208	0.353103	-0.452099	CELF2 CUGBP Elav-like family member 2 [REVIEWED] ENSG00000048740;IPI00853320;O95319;B7ZAN9;Q7KYU4;Q8N499;Q92950;Q96NW9;Q96RQ5;Q96RQ6;Q9UL67
Q9BQC3	16	16	33922.8	33019	31737.1	29574.4	31111	32221.9	32029.2	32103.6	32947.6	32524.4	33595.6	32676.7	30808	29494.7	31024.6	32708.2	32069.5	32545.8	33654.2	32687.9	32892.9	30969.1	32360.2	-0.086948	0.125481	-0.901421	-0.0235589	0.488499	-0.311136	DPH2 Diphthamide biosynthesis protein 2 [REVIEWED] ENSG00000132768;IPI00106549;Q9BQC3;B2RDE3;O60623
P32121	19	19	218677	199795	229977	198359	215415	208728	223112	215093	217064	204658	216570	197726	223248	197828	214819	211880	223395	218059	221721	205689	216150	207501	218423	-0.0589154	0.440313	-0.356238	0.0150916	0.815626	-0.0885092	ARRB2 Beta-arrestin-2 [REVIEWED] ENSG00000141480;IPI00786904;P32121;B5B0C0;B7WPL3;D3DTK2;Q0Z8D3;Q2PP19;Q6ICT3;Q8N7Y2;Q9UEQ6
Q9GZT8	22	22	75008.6	78949.4	76708.7	78947.9	79544.7	81854.7	74025.6	77922.1	74205.4	83490.2	74285.7	78131.7	74464	78735.9	79324.4	83090.5	74119.4	78996.3	75797.4	83910.7	76888.9	80115.8	75384.3	0.0593114	0.0892926	-1.04918	-0.0285104	0.427958	-0.368599	NIF3L1 NIF3-like protein 1 [REVIEWED] ENSG00000196290;IPI00873590;Q9GZT8;Q53TX4;Q6X735;Q9H2D2;Q9HC18
Q9UBS4	33	33	115866	112896	115551	114845	114737	113039	117034	115783	114638	113350	114750	111726	112170	114537	114419	114746	117183	117379	117098	113921	114771	114207	115818	-0.00710732	0.637758	-0.195344	0.0131056	0.420928	-0.375792	DNAJB11 DnaJ homolog subfamily B member 11 [REVIEWED] ENSG00000090520;IPI00008454;Q9UBS4;Q542Y5;Q542Y9;Q6IAQ8;Q96JC6
Q96GA7	9	9	30298.1	28871.3	31122.1	33056	32926.9	34669.1	29044.4	30277.8	29867.2	30424.1	30006	28571.9	30211.1	32967	32835.4	35192.1	29081	30694.7	30507.6	30577.2	30097.2	33550.7	29729.8	0.156713	0.016165	-1.79142	-0.0177181	0.650256	-0.186915	SDSL Serine dehydratase-like [REVIEWED] ENSG00000139410;IPI00062419;Q96GA7
Q9BT09	11	11	299400	304302	292510	329165	302870	312493	291600	312481	284818	303572	296516	301151	283951	328282	302032	317212	291972	316790	290929	305102	298737	314842	296300	0.0757529	0.127942	-0.892988	-0.0118194	0.799913	-0.0969571	CNPY3 Protein canopy homolog 3 [REVIEWED] ENSG00000137161;IPI00551062;Q9BT09;O15412;Q0P6I2;Q8NF54;Q8WTU8;Q9P0F2
P13498	13	13	190011	193492	196360	189395	179139	155741	169912	153975	175156	160879	188180	191489	190615	188887	178644	158093	170128	156098	178914	161690	193288	174758	166348	-0.14539	0.141263	-0.849972	-0.216547	0.0152918	-1.81554	CYBA Cytochrome b-245 light chain [REVIEWED] ENSG00000051523;IPI00218433;P13498;Q14090;Q9BR72
Q96T37	46	46	63301.9	64407.9	69319.6	63469.7	63419.7	64777.7	67295.9	61318	62850.1	62619.5	62691.8	63740.6	67291.1	63299.2	63243.8	65755.6	67381.1	62163.2	64198.3	62934.8	65676.5	63889	63821.4	-0.0398093	0.400538	-0.397356	-0.041338	0.511202	-0.291407	RBM15 Putative RNA-binding protein 15 [REVIEWED] ENSG00000162775;IPI00220717;Q96T37;Q4V760;Q5D058;Q5T613;Q96PE4;Q96SC5;Q96SC6;Q96SC9;Q96SD0;Q96T38;Q9BRA5;Q9H6R8;Q9H9Y0
Q9BUJ2	79	79	162203	176673	166158	170645	161512	166654	164303	163812	158718	164015	160641	174844	161296	170187	161066	169170	164512	166071	162124	164842	168345	166270	162278	-0.017889	0.702971	-0.153063	-0.0529554	0.263917	-0.578533	HNRNPUL1 Heterogeneous nuclear ribonucleoprotein U-like protein 1 [REVIEWED] ENSG00000105323;IPI00736859;Q9BUJ2;B3KMW7;O76022;Q6ZSZ0;Q7L8P4;Q8N6Z4;Q96G37;Q9HAL3;Q9UG75
Q96GQ7	42	42	71565.2	71432.8	74299.6	70454.9	68997.6	69597.4	72710	69546.6	72388.3	69234.1	70875.5	70692.8	72125.3	70265.7	68806.4	70648	72802.2	70505.3	73941.3	69582.8	72432.5	69683.3	71548.3	-0.0558253	0.0551873	-1.25816	-0.0177204	0.554447	-0.25614	DDX27 Probable ATP-dependent RNA helicase DDX27 [REVIEWED] ENSG00000124228;IPI00293078;Q96GQ7;A0AVB6;B7ZLY1;Q5VXM7;Q8WYG4;Q969N7;Q96F57;Q96L97;Q9BWY9;Q9BXF0;Q9H990;Q9NWU3;Q9P0C2;Q9UGD6
O95352	25	25	93588.6	94303.8	99342.3	95612	97613.8	96534.4	95269.7	95403.9	94666.4	99515	92686.8	93327	96435.4	95355.4	97343.4	97991.8	95390.6	96719	96697.4	100016	95744.9	96586.7	95113.3	0.0126291	0.680736	-0.167021	-0.00954814	0.746684	-0.126863	ATG7 Ubiquitin-like modifier-activating enzyme ATG7 [REVIEWED] ENSG00000197548;IPI00479911;O95352;Q7L8L0;Q9BWP2;Q9UFH4
P05166	17	17	73468.1	66234.3	71670	69954.6	71583.9	64673.5	71694.9	64322.7	68210.9	69625.7	72760	65548	69572.7	69766.6	71385.6	65649.7	71785.8	65209.3	69674.1	69976.4	70457.4	68737.4	68076.1	-0.035658	0.598615	-0.222853	-0.0496031	0.477668	-0.320874	PCCB Propionyl-CoA carboxylase beta chain, mitochondrial [REVIEWED] ENSG00000114054;IPI00921904;P05166;B7Z2Z4;Q16813;Q96CX0
Q969S3	24	24	94738.1	95429.3	95815.8	87398.2	87378.7	84916.9	95279	89378.5	90579.5	89463.9	93825.3	94441	93012.1	87163.6	87136.6	86199	95400	90610.8	92522.8	89914.6	95327.7	86564.6	91745.7	-0.139119	0.000576509	-3.23919	-0.0552562	0.121581	-0.915135	ZNF622 Zinc finger protein 622 [REVIEWED] ENSG00000173545;IPI00056499;Q969S3
P30462	23	23	81888.1	86933.2	81523.8	91451.1	88712.7	88974.2	78254.5	82838.3	79496.7	82594.5	81099	86032.7	79138.1	91205.7	88467	90317.5	78353.6	83980.1	81202.3	83010.5	83448.4	89712.7	80196.5	0.104428	0.0325894	-1.48692	-0.0573451	0.216528	-0.664487	HLA-B HLA class I histocompatibility antigen, B-14 alpha chain [REVIEWED] ENSG00000223532;IPI00472130;P30462;O02862;P30463
Q8N335	14	14	101289	100863	94824.5	97488.9	92947.1	95150.6	96343.7	98042.9	88795.6	99588.3	100313	99818.1	92049.6	97227.4	92689.5	96587.3	96466.1	99394.4	90700.8	100090	98992	95195.6	94394.1	-0.0564175	0.198383	-0.702495	-0.0686157	0.26222	-0.581334	GPD1L Glycerol-3-phosphate dehydrogenase 1-like protein [REVIEWED] ENSG00000152642;IPI00032959;Q8N335;A8K9U3;Q14702;Q9BRM5
P32322	16	16	186252	187541	203492	179843	173988	195722	194793	201316	207245	205512	184458	185600	197538	179361	173506	198678	195041	204092	211692	206548	192428	183184	201118	-0.0710251	0.339845	-0.468719	0.0637211	0.258837	-0.586973	PYCR1 Pyrroline-5-carboxylate reductase 1, mitochondrial [REVIEWED] ENSG00000183010;IPI00941557;P32322;Q6FHI4;Q96DI6
Q9NVZ3	10	10	58732.2	63706.8	59216.3	62153.9	60674	64203.9	63520.7	62688.2	62829.3	64746.1	58166	63046.9	57483.3	61986.9	60505.8	65173.1	63601.2	63552.3	64177.1	65072.2	60551.8	62343.9	63012.7	0.0420801	0.395704	-0.40263	0.0574743	0.19985	-0.699295	NECAP2 Adaptin ear-binding coat-associated protein 2 [REVIEWED] ENSG00000157191;IPI00967036;Q9NVZ3;B4DY19;E9PGQ8;Q5VSU4;Q5VSU5;Q9H7L1;Q9H8L1
P51397	10	10	26500.5	26992.7	26419.6	28118.6	26876.9	29625.7	26212.4	29270.7	26673.5	27833.4	26244.7	26712.7	25646.3	28042.8	26802	30072.6	26245.4	29673.8	27245.3	27973.3	26637.6	28207.1	27385.5	0.0825925	0.126322	-0.898523	0.0399499	0.483111	-0.315953	DAP Death-associated protein 1 [REVIEWED] ENSG00000112977;IPI00018117;P51397;Q6FGC3;Q9BUC9
O95466	73	73	96006.4	96366.6	99153.4	96155.3	93478.3	93086.6	96610.3	94996.7	98956.3	94102.2	95081.2	95368.5	96252.1	95897.2	93219.4	94492	96732.9	96306.3	101079	94576.3	97175.5	94240.1	96854.4	-0.0442517	0.101437	-0.993806	-0.00477434	0.84304	-0.074152	FMNL1 Formin-like protein 1 [REVIEWED] ENSG00000184922;IPI00954929;O95466;D2DGW2;Q6DKG5;Q6IBP3;Q86UH1;Q8N671;Q8TDH1;Q96H10
Q9BZQ8	31	31	56127.8	54539.8	58983.7	53155.1	56349.4	53634.3	56676.9	55884.7	58692.2	56822.8	55586.8	53974.7	57257.6	53012.3	56193.2	54443.9	56748.7	56655	59951.2	57109	56550.4	54379.6	57084.6	-0.0564723	0.255439	-0.592713	0.0135639	0.747032	-0.126661	FAM129A Protein Niban [REVIEWED] ENSG00000135842;IPI00328350;Q9BZQ8;Q2TTR2;Q5TEM8;Q8TEI5;Q9H593;Q9H9Y8;Q9HCB9
P49756	69	69	144644	141497	146316	138534	140863	134407	140263	136255	142742	135151	143250	140031	142034	138162	140473	136437	140441	138133	145805	135832	144152	137934	139753	-0.0636081	0.0577467	-1.23847	-0.0447074	0.135762	-0.867223	RBM25 RNA-binding protein 25 [REVIEWED] ENSG00000119707;IPI00926163;P49756;A0PJL9;B2RNA8;B3KT03;Q2TA72;Q5XJ17;Q6P665;Q9H6A1;Q9UEQ5;Q9UIE9
Q86VS8	30	30	74563.9	73891.2	75078	72202.1	71192.3	70698	73369.4	70688.4	69532.6	72848.5	73845.3	73125.9	72880.9	72008.2	70995	71765.3	73462.4	71662.6	71024.3	73215.4	74511	71364.1	71196.8	-0.0622551	0.00494057	-2.30622	-0.0656417	0.0492296	-1.30777	HOOK3 Protein Hook homolog 3 [REVIEWED] ENSG00000168172;IPI00031768;Q86VS8;D3DSY8;Q8NBH0;Q9BY13
Q96E39	119	119	111738	110829	115077	115409	113306	106797	108035	107058	108120	105632	110662	109681	111709	115099	112992	108410	108172	108533	110440	106164	112548	111837	107738	-0.00914037	0.81819	-0.0871457	-0.0630186	0.0227243	-1.64351	RBMXL1 RNA binding motif protein, X-linked-like-1 [REVIEWED] ENSG00000213516;IPI00061178;Q96E39
Q99961	17	17	262135	269980	268338	256712	261922	256939	264241	264034	252888	268976	259610	267185	260487	256024	261198	260819	264577	267675	258314	270331	266818	258524	260388	-0.0455545	0.047412	-1.32411	-0.0351942	0.221678	-0.654278	SH3GL1 Endophilin-A2 [REVIEWED] ENSG00000141985;;Q99961;Q99668
O95299	18	18	176216	171764	198043	183513	181928	165587	175438	177753	169911	167964	174519	169985	192249	183021	181424	168087	175661	180204	173557	168810	182008	177009	174368	-0.0401771	0.641404	-0.192868	-0.0618696	0.416866	-0.380003	NDUFA10 NADH dehydrogenase [ubiquinone] 1 alpha subcomplex subunit 10, mitochondrial [REVIEWED] ENSG00000130414;IPI00029561;O95299
Q96JY6	10	10	52676.2	53959.9	55627.9	56878.8	59503.6	60545.6	55686.8	56450.6	51328.5	50275	52168.3	53400.8	53999.8	56726.1	59338.7	61459.6	55757.2	57228.4	52429.3	50528.2	54088	58976	54488.6	0.124819	0.0242866	-1.61463	0.0106468	0.835647	-0.0779773	PDLIM2 PDZ and LIM domain protein 2 [REVIEWED] ENSG00000120913;IPI00396593;Q96JY6;D3DSR5;Q7Z584;Q86WM8;Q8WZ29;Q9H4L9;Q9H7I2
P48507	12	12	132010	120734	132061	122235	129496	117440	120119	114295	123721	124310	130738	119484	128197	121907	129137	119213	120272	115871	126376	124936	128268	123057	119378	-0.0598415	0.368384	-0.433699	-0.103623	0.129188	-0.888776	GCLM Glutamate--cysteine ligase regulatory subunit [REVIEWED] ENSG00000023909;IPI00010090;P48507;A8K334;D3DT45;Q6FHC1;Q9NPX9;Q9NU74
P00746	6	6	40482.7	44682.3	43998	53677.3	52665.8	49620.5	41670.2	39454.2	43081.2	45394.5	40092.5	44219.3	42710.2	53533	52519.7	50369.5	41722.7	39997.8	44005.2	45622.8	43054.3	51987.9	41401.8	0.272017	0.00743426	-2.12876	-0.0564637	0.379786	-0.420461	CFD Complement factor D [REVIEWED] ENSG00000197766;IPI00165972;P00746;B4DV76;Q5U5S1;Q86VJ5;Q8N4E0;Q8WZB4
Q8IUR0	8	8	76673.9	78934.2	84273.9	76020.6	73018.5	77393	76393.2	83772.4	82360.4	80366.2	75935	78116.6	81807.8	75816.4	72816.2	78561.2	76490	84927.2	84127.4	80770.8	79960.7	75477.4	80842	-0.0832463	0.159382	-0.797559	0.0158145	0.796162	-0.0989985	TRAPPC5 Trafficking protein particle complex subunit 5 [REVIEWED] ENSG00000181029;IPI00177509;Q8IUR0;A8K7I6
P52298	7	7	250807	290450	270892	278224	258478	265140	267061	272420	235182	255537	248391	287442	262966	277478	257763	269144	267401	276176	240228	256825	270716	267281	258221	-0.018426	0.802112	-0.0957648	-0.0681751	0.486361	-0.313041	NCBP2 Nuclear cap-binding protein subunit 2 [REVIEWED] ENSG00000114503;IPI00927860;P52298;B2RE91;B4DMK7;Q14924;Q2TS50
Q6ZMI0	22	22	41718.2	39561.4	39407.8	43214.2	42498.7	42743.8	40113.3	37510.5	39031.3	39696.4	41316	39151.5	38254.4	43097.8	42380.8	43388.9	40163.9	38027.3	39868.4	39896.1	40229.1	42818.9	38885	0.0900069	0.028772	-1.54103	-0.0490258	0.274042	-0.562183	PPP1R21 Protein phosphatase 1 regulatory subunit 21 [REVIEWED] ENSG00000162869;IPI00845285;Q6ZMI0;B7ZKY5;B7ZKY7;E1B6W7;Q2TA78;Q6ZMI6;Q8IW83;Q8J029;Q96ES8
Q9Y5K6	23	23	90622.4	93671.8	96437	107448	106416	100513	92503.9	89023.9	91355.4	90576.1	89749.2	92701.6	93615	107160	106121	102030	92621.3	90251.2	93315.3	91032.4	93577.1	104792	90961.1	0.163304	0.0148685	-1.82773	-0.0409063	0.254229	-0.594775	CD2AP CD2-associated protein [REVIEWED] ENSG00000198087;IPI00412771;Q9Y5K6;A6NL34;Q5VYA3;Q9UG97
P06865	22	22	62954.1	66031.9	67938.2	66250.9	65359	65082.9	68984.1	64603.6	66588.5	65945.5	62347.2	65347.8	65950	66072.8	65177.8	66065.3	69071.6	65494.1	68016.9	66277.5	65641.4	65564.2	66725.4	-0.00169634	0.961302	-0.0171403	0.0236304	0.603715	-0.219168	HEXA Beta-hexosaminidase subunit alpha [REVIEWED] ENSG00000140495;ENSG00000140488;ENSG00000213614;IPI00027851;P06865;Q53HS8;Q6AI32
Q9NPQ8	23	23	58850.4	56211.3	54699.2	53512	54113	55426.3	52685.4	56080.8	56111	58823.1	58283.2	55628.9	53098.3	53368	53963	56262.9	52752.1	56853.6	57314.8	59119.3	56587	54350.5	54959.1	-0.0581776	0.169986	-0.769586	-0.0421119	0.382924	-0.416888	RIC8A Synembryn-A [REVIEWED] ENSG00000177963;IPI00970851;Q9NPQ8;Q0P508;Q2T9J1;Q7Z352;Q96EZ1;Q96SZ2;Q9H064;Q9H5H3;Q9H9E7
Q9ULV4	33	33	281272	281087	277745	306587	286649	296660	257170	276915	258165	285391	278563	278176	269619	305765	285856	301140	257497	280734	263704	286830	280035	296632	264083	0.0830671	0.0474361	-1.32389	-0.0846123	0.0708205	-1.14984	CORO1C Coronin-1C [REVIEWED] ENSG00000110880;IPI00943173;Q9ULV4;B3KU12;Q9NSK5
P16333	15	15	53149.7	52895.9	57115.2	52213.3	55584.8	55792.1	53290.7	54847.2	52455.1	54048.1	52637.4	52347.7	55443.7	52072.9	55430.5	56634.3	53358.2	55603.1	53580.3	54320.1	54387	54530.1	53531	0.00379131	0.940186	-0.026786	-0.0228865	0.606918	-0.21687	NCK1 Cytoplasmic protein NCK1 [REVIEWED] ENSG00000158092;IPI00793968;P16333;B7Z751;D3DNE3
Q9H3H3	10	10	138049	139407	141639	148420	147702	150828	142338	147522	135455	151548	136719	137964	137494	148022	147294	153105	142519	149556	138361	152312	139698	148983	141772	0.092838	0.00275524	-2.55984	0.0212559	0.600206	-0.2217	C11orf68 UPF0696 protein C11orf68 [REVIEWED] ENSG00000175573;IPI01008795;Q9H3H3;Q9BT13
O75817	5	5	134959	233169	138684	200628	119217	247677	149160	252335	130225	245649	133659	230754	134626	200090	118887	251417	149350	255815	133019	246888	168937	189174	177240	0.163225	0.703061	-0.153007	0.0692155	0.875486	-0.0577506	POP7 Ribonuclease P protein subunit p20 [REVIEWED] ENSG00000172336;IPI00027142;O75817;A4D2E0;Q9BV74
P51114	38	38	161574	161566	167267	154533	158583	152275	161057	151662	157397	157952	160018	159893	162373	154119	158144	154574	161261	153753	160774	158748	163469	155130	156705	-0.075537	0.0345428	-1.46164	-0.0609639	0.111976	-0.950873	FXR1 Fragile X mental retardation syndrome-related protein 1 [REVIEWED] ENSG00000114416;IPI00554715;P51114;A8K9B8;Q7Z450;Q8N6R8
Q14699	18	18	95487.3	100201	103743	102704	104395	104874	104876	98662.7	97726.6	105845	94567.2	99163.1	100707	102428	104106	106457	105009	100023	99823.3	106378	99810.3	103991	100422	0.059195	0.167149	-0.776896	0.00881135	0.861138	-0.0649275	RFTN1 Raftlin [REVIEWED] ENSG00000131378;IPI00749454;Q14699;Q0D2G0;Q496Y2;Q4QQI7;Q5JB48;Q7Z7P2
Q9HAB8	21	21	86000.9	92185.3	91694.8	84154.9	81541.6	87955.7	89201.5	84429	86419.5	87905	85172.2	91230.6	89011.6	83928.9	81315.7	89283.7	89314.6	85593	88273.6	88347.9	89960.3	84550.7	86683.3	-0.089472	0.11776	-0.929002	-0.0535344	0.247086	-0.607153	PPCS Phosphopantothenate--cysteine ligase [REVIEWED] ENSG00000127125;IPI00023987;Q9HAB8;Q3KQT2
Q969H8	23	23	600413	644175	621386	590868	614597	612839	616204	610060	616161	624715	594630	637506	603206	589285	612898	622094	616988	618472	629383	627865	621991	606101	614141	-0.0373359	0.342368	-0.465507	-0.0183237	0.572859	-0.241952	C19orf10 UPF0556 protein C19orf10 [REVIEWED] ENSG00000074842;IPI00056357;Q969H8;D6W628;O75256;O75272;Q9BTK7;Q9NP69
Q8NI22	8	8	39060.8	27093.2	27911.7	22413.5	25193.2	34209	27467.2	42488.8	29761	33759.5	38684.3	26812.3	27094.8	22353.2	25123.3	34725.2	27501.7	43074.5	30399.3	33929.5	31355.2	27271.9	33239	-0.201291	0.480228	-0.318553	0.0841712	0.771451	-0.112692	MCFD2 Multiple coagulation factor deficiency protein 2 [REVIEWED] ENSG00000180398;IPI00328680;Q8NI22;A8K7W2;D6W5A9;E9PD95;Q53SS3;Q68D61;Q8N3M5
Q9BTT4	5	5	61478	55746.2	65813.6	59294.2	67222.2	59541.8	63321.2	55958.6	65112.4	61516.4	60885.4	55168.6	63887.6	59134.8	67035.6	60440.6	63401.6	56729.6	66509	61826	61012.6	62019.4	61464.1	0.0236124	0.809408	-0.0918327	0.010636	0.916465	-0.037884	MED10 Mediator of RNA polymerase II transcription subunit 10 [REVIEWED] ENSG00000133398;IPI00030481;Q9BTT4;C6G491
P62314	10	10	164731	161081	186444	165865	166373	153034	208459	168721	185000	169553	163144	159413	180988	165420	165912	155345	208724	171047	188970	170408	170752	161757	187393	-0.0780701	0.376044	-0.424762	0.134168	0.299987	-0.522898	SNRPD1 Small nuclear ribonucleoprotein Sm D1 [REVIEWED] ENSG00000167088;IPI00302850;P62314;B5BTZ1;P13641
P18859	8	8	507678	550043	521160	572903	467394	501310	516710	574908	448475	500766	502788	544349	505912	571368	466102	508881	517368	582836	458099	503291	526294	513869	513364	-0.0344669	0.729648	-0.136886	-0.0358851	0.754572	-0.122299	ATP5J ATP synthase-coupling factor 6, mitochondrial [REVIEWED] ENSG00000154723;IPI00002521;P18859
Q9BYE3	1	1	2049	1292	1369	1568	1289	1085	995	2393	926	2340	2029	1278	1328	1563	1285	1101	996	2426	945	2351	1570	1314	1438	-0.256799	0.409695	-0.387539	-0.126701	0.817273	-0.0876327	LCE3D Late cornified envelope protein 3D [REVIEWED] ENSG00000163202;IPI00749110;Q9BYE3;Q3MIL1
Q9BWS9	22	22	132512	140994	133956	132211	122948	129988	128214	140503	123403	129263	131235	139534	130037	131856	122607	131951	128377	142440	126050	129914	135821	128382	130707	-0.0812609	0.12397	-0.906683	-0.0553727	0.422244	-0.374436	CHID1 Chitinase domain-containing protein 1 [REVIEWED] ENSG00000177830;IPI00940998;Q9BWS9;B3KWB0;Q8NBM9;Q96CZ3;Q96S93;Q96SK0;Q9BY52
Q9NWX6	14	14	137760	134753	142638	121578	134647	125691	134825	128655	137432	132090	136432	133358	138465	121252	134274	127589	134996	130429	140381	132756	138384	127305	133637	-0.120381	0.0691559	-1.16017	-0.0503503	0.243355	-0.61376	THG1L Probable tRNA(His) guanylyltransferase [REVIEWED] ENSG00000113272;IPI00016559;Q9NWX6;D3DQJ5;Q53G12;Q7L5R3;Q9H0S2
P57076	14	14	69618.9	68042.4	65829.6	62902	55715.3	57006.9	64238.9	62915.9	64122.4	63772.9	68947.9	67337.4	63903.2	62733	55560.8	57867.4	64320.4	63782.9	65497.9	64094.1	67830.3	58541.4	63759.1	-0.212472	0.019761	-1.70419	-0.0892989	0.0258797	-1.58704	C21orf59 Uncharacterized protein C21orf59 [REVIEWED] ENSG00000159079;IPI00025710;P57076
P42773	10	10	156730	148346	159588	125284	146286	127015	144842	143476	154686	143911	155220	146810	154918	124948	145882	128932	145026	145454	158006	144636	154888	132862	147668	-0.221298	0.043007	-1.36646	-0.0688654	0.213393	-0.67082	CDKN2C Cyclin-dependent kinase 4 inhibitor C [REVIEWED] ENSG00000123080;IPI00001564;P42773;Q8TB83
Q9NX01	6	6	77580.3	75905.8	77314	76599.7	81162.2	77286.2	73192.3	73867.8	79349.7	81118.5	76832.7	75119.3	75051.5	76394.2	80937.3	78452.8	73285	74886	81052	81527.2	76933.4	78349.3	75469.9	0.0263112	0.402142	-0.39562	-0.0277076	0.508418	-0.293779	TXNL4B Thioredoxin-like protein 4B [REVIEWED] ENSG00000140830;IPI00016481;Q9NX01;D3DWS6
Q9HD20	62	62	128218	128714	132810	125640	123616	124631	124666	124415	129332	125825	126983	127381	128924	125303	123274	126513	124824	126131	132107	126459	129914	124629	126138	-0.0599168	0.0280192	-1.55255	-0.0425566	0.15558	-0.808046	ATP13A1 Probable cation-transporting ATPase 13A1 [REVIEWED] ENSG00000105726;IPI00218354;Q9HD20;B3KPJ2;B3KTA7;Q9H6C6
O43847	57	57	138123	138647	141880	135681	132145	133574	131188	135755	128655	136895	136792	137211	137729	135317	131779	135591	131355	137627	131416	137585	139550	133800	131866	-0.0607037	0.0211197	-1.67531	-0.0817059	0.0322971	-1.49084	NRD1 Nardilysin [REVIEWED] ENSG00000078618;IPI00889668;O43847;A6NI41;O15241;O15242;Q5VUL0;Q96HB2;Q9NU57
Q9BYT8	35	35	168556	166121	174152	156742	159992	154184	169797	163601	166809	167326	166932	164401	169057	156322	159550	156512	170013	165857	170388	168169	169610	156973	166735	-0.111702	0.0122532	-1.91175	-0.0246574	0.388769	-0.410309	NLN Neurolysin, mitochondrial [REVIEWED] ENSG00000123213;IPI00010346;Q9BYT8;Q9ULJ4
Q9BRR6	26	26	138465	128365	143812	139402	139058	144785	138664	128620	128994	136469	137131	127035	139604	139028	138673	146971	138841	130394	131762	137156	136881	141082	132093	0.0436127	0.439058	-0.357478	-0.0513644	0.440503	-0.356051	ADPGK ADP-dependent glucokinase [REVIEWED] ENSG00000159322;IPI00940629;Q9BRR6;Q49AU7;Q8NBI1;Q8WZ90;Q96NF8;Q9H0A7
Q92572	10	10	242317	246246	236457	235434	249431	242059	233879	232567	233453	228286	239983	243697	229538	234803	248741	245714	234177	235774	238463	229436	241674	242308	233300	0.00378374	0.904027	-0.0438184	-0.0508755	0.0433584	-1.36293	AP3S1 AP-3 complex subunit sigma-1 [REVIEWED] ENSG00000177879;IPI00014624;Q92572;O00647;O00676;O00721;O00727;Q53XL4;Q6ICQ2
Q9Y2B0	13	13	75973.4	73049.1	72260.9	76591.1	79850.1	78542.1	77093.1	72600.3	76765.1	77886.8	75241.1	72292.5	70146.5	76385.6	79628.9	79727.9	77190.7	73601.1	78411.9	78279.1	73761.2	78327.8	75486.2	0.0866632	0.0362658	-1.4405	0.0333509	0.400351	-0.397559	CNPY2 Protein canopy homolog 2 [REVIEWED] ENSG00000257727;ENSG00000144785;IPI00443909;Q9Y2B0;B2R7B9;Q9UHE9
Q8WVK2	7	7	58545.7	59289	56572.7	62771	59750	58931.6	60585.1	61368.3	57830.6	57829.6	57981.4	58674.6	54917	62602.4	59584.3	59821	60661.7	62214.1	59071.1	58120.9	58135.8	60484.2	59928	0.0571311	0.173818	-0.759905	0.0438032	0.253404	-0.596187	SNRNP27 U4/U6.U5 small nuclear ribonucleoprotein 27 kDa protein [REVIEWED] ENSG00000124380;IPI00017289;Q8WVK2;Q15410
Q9Y3D6	12	12	66976.8	66612.9	69337.5	66188.7	66039.5	61170.7	63347.4	64803.8	64422.1	62468.8	66331.2	65922.8	67308.3	66010.8	65856.2	62094.2	63427.7	65697	65804.1	62783.3	67642.4	64466.3	64191.1	-0.0693829	0.162283	-0.789727	-0.0755547	0.0227726	-1.64259	FIS1 Mitochondrial fission 1 protein [REVIEWED] ENSG00000214253;ENSG00000106404;IPI00007052;Q9Y3D6;Q9BTP3
P49207	39	39	383880	399910	388914	368870	373072	362162	354517	368875	365156	357139	380183	395769	377535	367881	372040	367631	354969	373962	372991	358940	390901	368035	362849	-0.0869627	0.0159768	-1.79651	-0.107433	0.0118201	-1.92738	RPL34 60S ribosomal protein L34 [REVIEWED] ENSG00000109475;IPI00219160;P49207;Q6FG66;Q9BUZ2
Q9P0J1	25	25	75515.2	76819.4	76658.8	81710.6	81498.2	84733.8	73251.1	78301.6	77622.8	77566.5	74787.5	76023.6	74415.5	81491.2	81272.5	86013.1	73344	79381	79288.2	77957.2	76331.1	82647.6	76391.8	0.114701	0.00490871	-2.30903	0.00114693	0.97216	-0.0122624	PDP1 [Pyruvate dehydrogenase [acetyl-transferring]]-phosphatase 1, mitochondrial [REVIEWED] ENSG00000164951;IPI00218971;Q9P0J1;B3KX71;Q5U5K1
Q13188	30	30	69831	73315.2	74131.5	79875	76407.3	77466.7	70037.3	75277.8	72589.7	76374.1	69158	72555.8	71962.1	79660.6	76195.6	78636.2	70126.2	76315.3	74147	76758.8	72425.9	77916.3	72634.9	0.105419	0.0303263	-1.51818	0.00415766	0.922065	-0.0352384	STK3 Serine/threonine-protein kinase 3 [REVIEWED] ENSG00000104375;IPI00942120;Q13188;A8K722;Q15445;Q15801;Q96FM6
Q9UGM6	13	13	142687	141678	144218	150375	135110	143779	144846	146625	138062	143273	141312	140211	139998	149972	134736	145950	145030	148647	141025	143995	142861	143088	143178	0.00229086	0.962026	-0.0168134	0.0031966	0.912587	-0.0397256	WARS2 Tryptophan--tRNA ligase, mitochondrial [REVIEWED] ENSG00000116874;IPI00397465;Q9UGM6;B1ALR1;B2R9D4;Q53FT4;Q5VUD2;Q86TQ0
Q96BW5	14	14	223335	226399	228075	208525	213265	225549	225236	225641	230162	237507	221184	224055	221402	207966	212675	228955	225522	228752	235101	238704	225936	215780	227013	-0.0663591	0.125635	-0.90089	0.00685786	0.635534	-0.196861	PTER Phosphotriesterase-related protein [REVIEWED] ENSG00000165983;IPI00903152;Q96BW5;B0YJ77;B3KTF5;D3DRU0;Q9BY46
O95400	12	12	22043.1	22841.7	22777.6	24148.2	24698	24204.2	22422.6	22704.5	22087.5	24545	21830.3	22604.8	22110.6	24083.1	24629.2	24569.4	22450.8	23017.2	22561.2	24668.4	22554.1	24350.2	22404.9	0.110541	0.00441524	-2.35505	-0.00957865	0.657504	-0.182101	CD2BP2 CD2 antigen cytoplasmic tail-binding protein 2 [REVIEWED] ENSG00000169217;IPI00006103;O95400;B2RDX2;Q9ULP2
P46926	14	14	165469	170874	165358	156861	155935	161060	168396	159534	154677	156057	163875	169104	160519	156440	155503	163492	168610	161734	157996	156844	167234	157952	160869	-0.082381	0.0182389	-1.739	-0.0559803	0.222378	-0.652908	GNPDA1 Glucosamine-6-phosphate isomerase 1 [REVIEWED] ENSG00000113552;IPI00009305;P46926;D3DQE7
P40763	32	32	100338	93162	98822.6	95361.2	99291.4	98630	88278.2	92362.8	92559.4	90655.9	99371.5	92197.1	95930.8	95105.3	99016.4	100119	88390.3	93636	94545.2	91112.6	97441	97760.9	91066.8	0.00472833	0.904323	-0.0436765	-0.0976037	0.0697203	-1.15664	STAT3 Signal transducer and activator of transcription 3 [REVIEWED] ENSG00000168610;IPI00784414;P40763;A8K7B8;O14916;Q9BW54
Q9UK59	26	26	47654.5	48699.9	49706	49258.2	50859.3	52853	49171.7	48681.5	50127.5	55265.2	47195.1	48195.3	48251.4	49125.8	50718.3	53650.8	49233.8	49352.3	51202.7	55543.5	48686.8	50990.2	49326.9	0.0666881	0.126561	-0.897701	0.0188421	0.429375	-0.367163	DBR1 Lariat debranching enzyme [REVIEWED] ENSG00000138231;IPI00787976;Q9UK59;Q96GH0;Q9NXQ6
P51649	22	22	83620.3	83619.4	82952.6	86472.4	79178.9	81544.6	85979.9	83461.4	79655.8	82229.8	82814.5	82753.4	80525.1	86240.2	78959.6	82775.6	86088.9	84611.9	81364.7	82644	83397.4	82398.6	83032.4	-0.0173821	0.667804	-0.175351	-0.00632888	0.853318	-0.0688889	ALDH5A1 Succinate-semialdehyde dehydrogenase, mitochondrial [REVIEWED] ENSG00000112294;IPI00019888;P51649;B2RD26
P08621	45	45	327435	324172	329746	316594	330832	309782	329096	315316	313338	316535	324281	320816	320098	315745	329917	314460	329515	319664	320062	318131	327118	319069	319250	-0.0359402	0.277517	-0.55671	-0.0351233	0.205743	-0.686675	SNRNP70 U1 small nuclear ribonucleoprotein 70 kDa [REVIEWED] ENSG00000104852;IPI00290204;P08621;B3KUA3;P78493;P78494;Q15364;Q15686;Q15687;Q15689;Q99377;Q9UE45;Q9UE46;Q9UE47;Q9UE48;Q9UFQ6
Q16836	41	41	324860	317461	322775	309619	324386	326457	315832	301096	313417	312022	321731	314174	313331	308789	323489	331388	316234	305248	320142	313595	321699	320154	310115	-0.00694332	0.801207	-0.0962554	-0.0529075	0.0842172	-1.0746	HADH Hydroxyacyl-coenzyme A dehydrogenase, mitochondrial [REVIEWED] ENSG00000138796;IPI00298406;Q16836;O00324;O00397;O00753;Q4W5B4
O95292	15	15	228768	225484	236638	210444	239120	218847	220567	222436	221613	220913	226565	223150	229714	209880	238458	222152	220848	225503	226368	222027	230297	222804	221539	-0.047721	0.45798	-0.339154	-0.0559356	0.0592937	-1.22699	VAPB Vesicle-associated membrane protein-associated protein B/C [REVIEWED] ENSG00000124164;IPI00748221;O95292;A2A2F2;O95293;Q9P0H0
Q13257	10	10	404897	385187	446038	395814	400303	393010	412765	376909	401482	370009	400997	381199	432987	394753	399196	398945	413290	382106	410097	371875	412041	396376	397052	-0.0559183	0.434454	-0.362056	-0.0534589	0.511348	-0.291283	MAD2L1 Mitotic spindle assembly checkpoint protein MAD2A [REVIEWED] ENSG00000164109;IPI00012369;Q13257;Q53F56;Q548X9;Q6IRW7
P16403	134	134	2.13238e+06	2.05446e+06	2.15865e+06	2.09827e+06	2.23099e+06	2.08774e+06	2.04349e+06	2.00736e+06	1.99142e+06	2.03747e+06	2.11185e+06	2.0332e+06	2.09549e+06	2.09264e+06	2.22483e+06	2.11928e+06	2.04609e+06	2.03504e+06	2.03416e+06	2.04774e+06	2.11516e+06	2.139e+06	2.01409e+06	0.0161677	0.690766	-0.160669	-0.0706418	0.044175	-1.35482	HIST1H1C Histone H1.2 [REVIEWED] ENSG00000187837;IPI00217465;P16403;A8K4I2
Q9UMX5	5	5	209202	199933	207606	214180	210205	203612	213799	209603	194865	205379	207187	197862	201532	213606	209623	206686	214071	212493	199046	206415	205580	209332	206089	0.0260938	0.422686	-0.373982	0.00356385	0.940628	-0.026582	NENF Neudesin [REVIEWED] ENSG00000117691;IPI00002525;Q9UMX5;A1KYQ8;Q53FZ6;Q5TM90
Q15388	12	12	634035	575285	653500	538809	611055	548636	618455	556207	629693	602579	627928	569329	634380	537365	609365	556921	619243	563877	643205	605617	620940	566167	601451	-0.133228	0.168486	-0.773437	-0.0460059	0.584227	-0.233418	TOMM20 Mitochondrial import receptor subunit TOM20 homolog [REVIEWED] ENSG00000173726;IPI00016676;Q15388;A8K195;Q498B3;Q6IBT4
Q86TS9	4	4	11099	12748.8	13012.2	11667.8	15269.5	12778.2	10991.2	11167.8	12409.8	12611	10991.8	12616.2	12631	11636	15226.8	12970.8	11004.5	11321	12675.8	12674.2	12286.7	13238.5	11522.9	0.107646	0.479421	-0.319283	-0.0925876	0.364239	-0.438613	MRPL52 39S ribosomal protein L52, mitochondrial [REVIEWED] ENSG00000172590;IPI00328616;Q86TS9;Q6NVH8
Q69YU5	2	2	78735.5	83138	75259	75236.5	76311.5	82757	78513	73398	67591	76231.5	77977	82276.5	73056.5	75034.5	76100	84006.5	78612.5	74409.5	69041	76615.5	79044.2	78101.7	73167.3	-0.0173057	0.787669	-0.103656	-0.111459	0.205605	-0.686966	C12orf73 Uncharacterized protein C12orf73 [REVIEWED] ENSG00000204954;IPI00465410;Q69YU5
O95453	41	41	149073	157874	151227	151943	145737	157233	149766	154904	147553	157069	147637	156239	146802	151535	145333	159608	149956	157040	150719	157861	152725	151638	150741	-0.0103058	0.810683	-0.0911488	-0.0188621	0.593896	-0.226289	PARN Poly(A)-specific ribonuclease PARN [REVIEWED] ENSG00000140694;IPI00294744;O95453;B2RCB3;B4DDG8;B4DWR4;B4E1H6
P52292	27	27	123664	119668	124477	116399	109924	113876	126048	124886	117931	118629	122472	118429	120835	116087	109620	115595	126208	126608	120461	119227	122603	113400	122955	-0.112578	0.0185345	-1.73202	0.00413385	0.910457	-0.0407406	KPNA2 Importin subunit alpha-2 [REVIEWED] ENSG00000262472;ENSG00000182481;IPI00002214;P52292;B9EJD6;Q53YE3;Q9BRU5
P31350	20	20	69861.4	75266.5	72779.8	89235.1	81356.3	90048.1	73844.9	73200.4	69069.2	76731.8	69188.1	74486.9	70649.9	88995.6	81131	91407.6	73938.6	74209.4	70550.9	77118.2	72635.9	86879.9	72038.2	0.258339	0.0110147	-1.95803	-0.0119206	0.795973	-0.0991015	RRM2 Ribonucleoside-diphosphate reductase subunit M2 [REVIEWED] ENSG00000171848;IPI00946732;P31350;B2R9B5;Q5WRU7
Q5TBB1	13	13	282403	264024	290940	268399	266608	269334	260771	254368	277737	250792	279683	261290	282428	267680	265870	273401	261102	257876	283696	252056	279122	268114	264292	-0.0580536	0.239898	-0.619973	-0.0787664	0.233153	-0.632359	RNASEH2B Ribonuclease H2 subunit B [REVIEWED] ENSG00000136104;IPI01010943;Q5TBB1;Q6PK48;Q9HAF7
P61026	35	35	158256	159572	162916	151379	150311	151949	163654	151993	156667	147792	156732	157920	158149	150973	149895	154243	163862	154089	160028	148536	160248	151213	157438	-0.0837267	0.00353307	-2.45185	-0.0255258	0.485494	-0.313816	RAB10 Ras-related protein Rab-10 [REVIEWED] ENSG00000084733;IPI00016513;P61026;D6W538;O88386;Q6IA52;Q9D7X6;Q9H0T3
Q7Z6Z7	185	185	84136.7	85547.1	86298.4	85101.8	81916	85801.4	84450.4	83538.1	80765.4	86169.2	83325.9	84661	83773.1	84873.3	81689	87096.8	84557.6	84689.7	82498.1	86603.2	85327.4	84273.1	82918	-0.0179377	0.479422	-0.319282	-0.0413242	0.132112	-0.879059	HUWE1 E3 ubiquitin-protein ligase HUWE1 [REVIEWED] ENSG00000086758;IPI00643153;Q7Z6Z7;O15029;Q4G2Z2;Q5H961;Q6P4D0;Q8NG67;Q9BUI0;Q9HCJ4;Q9NSL6;Q9P0A9
O60306	58	58	69122.6	73692.2	74600.2	72070.9	70470.4	73744.7	74817	74135.7	73234.1	77521.3	68456.3	72928.9	72417.1	71877.4	70275.1	74857.9	74911.9	75157.6	74805.1	77911.8	72471.6	72095.3	74062.3	-0.0075112	0.855692	-0.0676824	0.031322	0.416221	-0.380676	AQR Intron-binding protein aquarius [REVIEWED] ENSG00000021776;IPI00796835;O60306;A0JP17;A5YKK3;Q2YDX9;Q6IRU8;Q6PIC8
Q8TDD1	38	38	61107.5	64934.6	61338.5	58343.6	56904.9	60066.9	63224.4	61737.7	58149.6	67998.8	60518.5	64261.8	59543.4	58186.9	56747.1	60973.7	63304.6	62588.5	59397	68341.2	62460.2	58438.5	61037.2	-0.0960184	0.0592892	-1.22702	-0.0332477	0.506067	-0.295792	DDX54 ATP-dependent RNA helicase DDX54 [REVIEWED] ENSG00000123064;IPI00879999;Q8TDD1;Q86YT8;Q9BRZ1
Q6PJG6	30	30	34756.5	36190.7	38094.7	34264.3	34675.3	34600.9	37750.4	35572.3	37046.6	36486.4	34421.3	35815.5	36979.6	34172.1	34578.9	35123	37798	36062.3	37841	36669.9	36347.3	34513.5	36789.8	-0.0746874	0.133169	-0.875598	0.0174563	0.722371	-0.14124	BRAT1 BRCA1-associated ATM activator 1 [REVIEWED] ENSG00000106009;IPI00798399;Q6PJG6;A4D200;C9JY24;Q8IW85;Q8IZ43;Q8WVR8;Q96IV9;Q9H7J8;Q9UFA3
Q9UJS0	22	22	58373	59360.7	61835.7	54754.5	58195.1	57470.2	61024.3	58375.7	60752.9	59740.2	57810.3	58745.6	60026	54607.3	58033.8	58337.6	61101.6	59180.1	62056.2	60041.1	59856.5	56806.6	60051	-0.0754485	0.106441	-0.97289	0.00468067	0.890783	-0.0502279	SLC25A13 Calcium-binding mitochondrial carrier protein Aralar2 [REVIEWED] ENSG00000004864;IPI00930710;Q9UJS0;O14566;O14575;Q546F9;Q9NZW1;Q9UNI7
Q9Y285	39	39	146636	158521	153270	147416	141840	148730	142512	146571	145443	152014	145224	156879	148785	147021	141448	150976	142693	148591	148564	152780	152809	145996	144842	-0.0658036	0.166606	-0.77831	-0.0772499	0.0941436	-1.02621	FARSA Phenylalanine--tRNA ligase alpha subunit [REVIEWED] ENSG00000179115;IPI00031820;Q9Y285;Q9NSD8;Q9Y4W8
Q9UN37	31	31	244695	224710	251770	234042	247603	228366	238131	226751	235635	225646	242338	222384	244403	233415	246918	231815	238433	229877	240691	226784	240392	236670	233505	-0.0225066	0.726364	-0.138846	-0.04193	0.477998	-0.320574	VPS4A Vacuolar protein sorting-associated protein 4A [REVIEWED] ENSG00000132612;IPI00411356;Q9UN37;B2RCB7;Q8TF07;Q9UI03;Q9Y582
P51398	21	21	115635	118554	114626	114800	112288	111163	116503	117114	112098	115529	114521	117326	111272	114492	111978	112842	116651	118729	114503	116111	116272	112751	115238	-0.0443652	0.0918095	-1.03711	-0.0128785	0.627766	-0.202203	DAP3 28S ribosomal protein S29, mitochondrial [REVIEWED] ENSG00000132676;IPI00018120;P51398;B4DP59;Q13044;Q68CT7;Q96Q20
Q5T653	15	15	158389	151662	162051	157834	151104	141914	152825	147117	152410	148402	156863	150091	157309	157411	150686	144057	153019	149145	155680	149150	157367	150284	150784	-0.0664413	0.269233	-0.569871	-0.0616541	0.137618	-0.861325	MRPL2 39S ribosomal protein L2, mitochondrial [REVIEWED] ENSG00000112651;IPI00411816;Q5T653;B2RC56;Q8WUL1;Q96Q56;Q9Y311
Q9Y3A2	12	12	348037	362114	345834	319977	326129	329006	336318	359940	341272	349545	344684	358365	335715	319120	325227	333975	336746	364903	348595	351307	351995	325038	345843	-0.114948	0.00940732	-2.02653	-0.0254363	0.523763	-0.280865	UTP11L Probable U3 small nucleolar RNA-associated protein 11 [REVIEWED] ENSG00000183520;IPI00180454;Q9Y3A2;A8K785;D3DPT7;Q5VT93;Q9BS98;Q9NS31
Q6ZSZ5	37	37	96818	102393	98901.4	101567	94271.4	101989	100861	100661	95559.8	98173.5	95885.1	101332	96007.3	101294	94010.4	103529	100989	102049	97609.9	98667.9	99370.6	99275.6	99027.3	-0.0013799	0.976149	-0.010484	-0.00499282	0.892184	-0.0495454	ARHGEF18 Rho guanine nucleotide exchange factor 18 [REVIEWED] ENSG00000104880;IPI00895907;Q6ZSZ5;A8MV62;B5ME81;O60274;Q6DD92
Q9Y5L0	59	59	73057.9	76688	78164.7	69685.2	73201.8	73494.4	74091.5	72889.1	75711.3	74185	72353.8	75893.6	75877.3	69498.1	72999	74604	74185.4	73893.9	77335.5	74558.6	75970.2	72127.1	74230.6	-0.0748911	0.119971	-0.920925	-0.0334189	0.369932	-0.431878	TNPO3 Transportin-3 [REVIEWED] ENSG00000064419;IPI01009481;Q9Y5L0;A4D1K9;Q6NUM1;Q96G71;Q96GU9;Q9Y3R2
O43823	32	32	123561	122981	123011	113873	119895	114447	120174	117789	120053	115367	122371	121707	119411	113568	119563	116175	120327	119413	122629	115949	123184	116072	119339	-0.0858022	0.0210306	-1.67715	-0.0457576	0.00853966	-2.06856	AKAP8 A-kinase anchor protein 8 [REVIEWED] ENSG00000105127;IPI00014474;O43823
Q9NVH1	28	28	74601.4	77931.3	74046.9	73457	71905.6	73302.7	70678.6	79077.2	67500.6	78106.9	73882.5	77124.1	71880	73259.8	71706.3	74409.2	70768.1	80167.3	68948.7	78500.2	75526.5	72888.4	72418.8	-0.0512938	0.114202	-0.942326	-0.0606194	0.443665	-0.352945	DNAJC11 DnaJ homolog subfamily C member 11 [REVIEWED] ENSG00000007923;IPI00607744;Q9NVH1;Q4VWF5;Q5VZN0;Q6PK20;Q6PK70;Q8NDM2;Q96CL7
Q9BYJ9	29	29	70924.1	73925.7	73565.1	74661.3	70342.9	69541.3	74467.2	70986.2	69281.8	72016.4	70240.5	73159.9	71412.3	74460.8	70147.9	70591	74561.6	71964.6	70768.1	72379.1	72805	71515.1	71578.4	-0.0257882	0.524121	-0.280568	-0.024513	0.532018	-0.274074	YTHDF1 YTH domain family protein 1 [REVIEWED] ENSG00000149658;IPI00843759;Q9BYJ9;Q8N3G5;Q8TBT1;Q96AN4;Q96S57;Q9BTI7;Q9NX79
Q2TAY7	36	36	130046	125899	137100	125860	133848	125877	132074	127204	135351	121216	128793	124595	133088	125523	133477	127778	132241	128958	138255	121826	131015	128528	131543	-0.0276442	0.586924	-0.231418	0.00580266	0.902232	-0.0446818	SMU1 WD40 repeat-containing protein SMU1 [REVIEWED] ENSG00000122692;IPI00305833;Q2TAY7;Q9BU59;Q9HA96;Q9NVD1
Q5VW32	17	17	184191	192686	194343	189423	200556	194615	175261	182016	187472	178393	182416	190690	188657	188915	200001	197554	175484	184526	191494	179293	190406	194865	181583	0.0333904	0.377715	-0.422835	-0.0684534	0.135462	-0.868183	BROX BRO1 domain-containing protein BROX [REVIEWED] ENSG00000162819;IPI00065500;Q5VW32;Q96MG1
Q9P0M6	61	61	142730	139010	143340	143752	145674	143928	143606	144356	139591	143458	141355	137570	139145	143366	145271	146101	143788	146346	142587	144181	141693	144451	142518	0.0278128	0.136973	-0.863366	0.00837102	0.701928	-0.153707	H2AFY2 Core histone macro-H2A.2 [REVIEWED] ENSG00000099284;IPI00220994;Q9P0M6;Q5SQT2
Q9NX20	16	16	180134	182883	180790	184938	183253	177709	171129	181404	167516	176994	178399	180990	175500	184442	182746	180393	171347	183905	171110	177886	181269	181967	173350	0.00554147	0.780067	-0.107868	-0.064449	0.135297	-0.868713	MRPL16 39S ribosomal protein L16, mitochondrial [REVIEWED] ENSG00000166902;IPI00000821;Q9NX20;Q9BYD0;Q9HB70
Q96JH7	44	44	54422.3	54552	56361.3	52994.2	54276.7	53281.4	52589.9	52074.4	53957.3	52199.9	53897.7	53986.8	54711.8	52851.7	54126.2	54085.6	52656.4	52792.1	55114.7	52462.7	55111.9	53517.4	52873.9	-0.0423544	0.0964078	-1.01589	-0.0598084	0.0563197	-1.24934	VCPIP1 Deubiquitinating protein VCIP135 [REVIEWED] ENSG00000175073;IPI00064162;Q96JH7;Q504T4;Q86T93;Q86W01;Q8N3A9;Q9H5R8
Q92835	51	51	66131.5	70118.4	71724.1	95539.9	92780	94768.6	72318.8	73210.3	71211.5	66398.4	65494.1	69392	69625.1	95283.5	92523	96199.4	72410.4	74219.4	72739.3	66732.6	69324.6	94362.8	72246.9	0.44485	0.000174214	-3.75892	0.0595667	0.172207	-0.763948	INPP5D Phosphatidylinositol 3,4,5-trisphosphate 5-phosphatase 1 [REVIEWED] ENSG00000168918;IPI00847557;Q92835;O00145;Q13544;Q13545;Q6P5A4;Q92656;Q9UE80
Q9H2P0	51	51	114857	120839	117357	125666	119217	125331	118598	123280	114282	122086	113751	119587	113923	125329	118887	127223	118749	124980	116734	122701	117684	123405	118720	0.0684725	0.103351	-0.985685	0.0126416	0.756877	-0.120975	ADNP Activity-dependent neuroprotector homeobox protein [REVIEWED] ENSG00000101126;IPI00022215;Q9H2P0;E1P5Y2;O94881;Q5BKU2;Q9UG34
Q9H9T3	31	31	85602.4	87958.4	90016.4	85825.6	84423.7	89248.3	86392.2	87193.7	88424.1	90863.3	84777.4	87047.3	87382.4	85595.2	84189.8	90595.8	86501.8	88395.7	90321.2	91321	87859.1	86499.2	87336.7	-0.022505	0.517481	-0.286105	-0.00860387	0.728965	-0.137293	ELP3 Elongator complex protein 3 [REVIEWED] ENSG00000134014;IPI00844099;Q9H9T3;Q53G84;Q6AWB0;Q9BVF7;Q9NVZ1
Q9NWV8	15	15	54722.3	57501.9	59146.6	55512.3	51396.6	54471.7	56910.4	54575	51871.8	52947.7	54194.8	56906.1	57415.7	55363.1	51254	55293.9	56982.4	55327.2	52984.5	53214.2	57123.6	53793.5	54452.4	-0.0866547	0.135853	-0.86693	-0.0690913	0.241759	-0.616617	BABAM1 BRISC and BRCA1-A complex member 1 [REVIEWED] ENSG00000105393;IPI01011341;Q9NWV8;A8MQT0;B4DRY9;B4DVR1;Q6FIA0;Q9P018
F6X838	12	12	150847	153809	150774	151956	150410	156791	153643	161083	144050	157966	149393	152216	146362	151549	149994	159158	153839	163304	147141	158762	151810	153052	152925	0.01176	0.596956	-0.224057	0.010562	0.835371	-0.0781205	COPG2 Coatomer subunit gamma-2 [NOT_REVIEWED] ENSG00000158623;IPI00002557;F6X838
Q9H1E3	25	25	231924	235866	240353	229928	225538	216069	221718	219562	218635	217773	229690	233423	233321	229312	224915	219331	222000	222590	223327	218871	236048	223845	219972	-0.0765771	0.0623879	-1.2049	-0.101759	0.00347965	-2.45846	NUCKS1 Nuclear ubiquitous casein and cyclin-dependent kinase substrate 1 [REVIEWED] ENSG00000069275;IPI00844197;Q9H1E3;Q54AC0;Q5PXE7;Q9H1D6;Q9H723
P53803	3	3	974135	1.1046e+06	1.08114e+06	1.0256e+06	982965	1065287	1.03334e+06	1.1151e+06	1.04718e+06	1.02661e+06	964753	1093164	1.04951e+06	1022854	980247	1081376	1034659	1.13047e+06	1.06965e+06	1.03179e+06	1.05329e+06	1.02462e+06	1.06521e+06	-0.0398176	0.572123	-0.24251	0.0162297	0.814046	-0.0893508	POLR2K DNA-directed RNA polymerases I, II, and III subunit RPABC4 [REVIEWED] ENSG00000147669;IPI00023975;P53803;Q6IBD4
O75438	5	5	28039.6	25171.4	27478.4	23652	27020.2	22693.2	25343.4	21903.6	27702.2	22529.2	27769.2	24910.4	26674	23588	26945	23035.2	25375.4	22205.2	28296.4	22642.2	26896.5	24455.1	24983.1	-0.137279	0.196862	-0.705837	-0.106466	0.370565	-0.431135	NDUFB1 NADH dehydrogenase [ubiquinone] 1 beta subcomplex subunit 1 [REVIEWED] ENSG00000183648;IPI00943798;O75438;A0AV68
P49750	80	80	62594.3	63640	66943.3	67896.5	65842.4	65544.6	63443.5	62850.6	63384.3	66046.2	61990.9	62980.7	64984.2	67714.1	65659.9	66533.9	63523.8	63716.8	64744.1	66378.8	64392.5	66427.8	63226.1	0.0448944	0.247606	-0.606239	-0.0263722	0.428132	-0.368422	YLPM1 YLP motif-containing protein 1 [REVIEWED] ENSG00000119596;IPI00940874;P49750;P49752;Q96I64;Q9P1V7
P24928	84	84	101124	105756	104931	104629	104977	104755	102880	103959	100628	104180	100150	104661	101860	104349	104687	106337	103011	105392	102787	104705	103937	104787	102489	0.0117539	0.584175	-0.233457	-0.0202402	0.45004	-0.346749	POLR2A DNA-directed RNA polymerase II subunit RPB1 [REVIEWED] ENSG00000181222;IPI00031627;P24928;A6NN93;B9EH88
P21399	46	46	83881.4	87904.4	91790.8	88308.8	88462.8	86939.9	85189	83953.7	85124.8	87253.3	83073	86993.9	89104.8	88071.8	88217.7	88252.4	85297	85111	86951	87692.9	87858.9	87903.8	84755.8	0.000738355	0.985549	-0.00632173	-0.0518751	0.251767	-0.599001	ACO1 Cytoplasmic aconitate hydratase [REVIEWED] ENSG00000122729;IPI00008485;P21399;D3DRK7;Q14652;Q5VZA7
Q2NL82	46	46	88609.9	90476.7	91755.6	82413	85403.9	82834	90904.7	88850.6	87160.3	89063.6	87756	89539.6	89070.6	82191.8	85167.3	84084.5	91020.1	90075.4	89030.2	89512.2	90280.8	83550.3	88971.9	-0.111773	0.00674456	-2.17105	-0.021069	0.407754	-0.389602	TSR1 Pre-rRNA-processing protein TSR1 homolog [REVIEWED] ENSG00000167721;IPI00292894;Q2NL82;Q8WUY5;Q9NVT0;Q9P2E6
Q96ER3	23	23	121346	114557	125431	110484	109423	116495	122692	117137	116804	116905	120177	113371	121761	110187	109120	118254	122847	118752	119310	117494	120445	112134	118877	-0.103152	0.0976819	-1.01019	-0.018898	0.693756	-0.158793	SAAL1 Protein SAAL1 [REVIEWED] ENSG00000166788;IPI00304935;Q96ER3;A6NH05
Q16204	22	22	144644	136629	146246	138814	153119	137298	140907	129513	139547	129884	143250	135214	141967	138441	152695	139372	141086	131299	142542	130539	142506	143077	136656	0.00576509	0.92702	-0.0329109	-0.0604809	0.278024	-0.555918	CCDC6 Coiled-coil domain-containing protein 6 [REVIEWED] ENSG00000108091;IPI00956015;Q16204;Q15250;Q6GSG7
Q9Y697	12	12	98972.6	99806.2	103415	105193	104476	97818.5	96578.8	92686.6	98487.9	103011	98018.8	98772.3	100389	104911	104186	99295.4	96701.5	93964.3	100601	103530	100731	102496	95917.8	0.0250527	0.551184	-0.258703	-0.0706424	0.0923055	-1.03477	NFS1 Cysteine desulfurase, mitochondrial [REVIEWED] ENSG00000244005;ENSG00000078872;IPI00643101;Q9Y697;B3KMA5;E1P5R8;Q6P0L8;Q9NTZ5;Q9Y481
O95630	18	18	126420	115444	131127	124090	126524	119531	126054	118967	129241	120322	125201	114248	127290	123758	126174	121336	126214	120607	132014	120928	124330	123382	124754	-0.0110458	0.86096	-0.0650168	0.00490969	0.942801	-0.0255801	STAMBP STAM-binding protein [REVIEWED] ENSG00000124356;IPI00007943;O95630;D6W5H7;Q3MJE7
Q86X76	9	9	57280.7	56631.7	54104.8	58924.7	58145.2	57821.7	52233.1	54796.8	52395.2	59099.7	56728.6	56045	52521.3	58766.3	57984.1	58694.4	52299	55552	53519.2	59397.3	56005.7	58297.2	53141.7	0.0578524	0.0885321	-1.0529	-0.0757294	0.0879983	-1.05553	NIT1 Nitrilase homolog 1 [REVIEWED] ENSG00000158793;IPI00456665;Q86X76;B1AQP3;D3DVF4;O76091
Q9H3N1	27	27	263860	265742	270714	268701	256034	263095	253426	254141	245740	252688	261319	262990	262793	267981	255325	267068	253749	257645	251012	253962	266772	262610	251102	-0.0226856	0.377446	-0.423145	-0.0873341	0.00974315	-2.0113	TMX1 Thioredoxin-related transmembrane protein 1 [REVIEWED] ENSG00000139921;IPI00395887;Q9H3N1;B2R7A4;Q8N487;Q8NBN5;Q9Y4T6
O00193	10	10	155968	153605	150035	153227	153614	153762	146577	154182	143378	155519	154465	152015	145645	152816	153188	156083	146763	156308	146454	156303	153203	153534	148046	0.00311677	0.857602	-0.066714	-0.0493991	0.229394	-0.639418	SMAP Small acidic protein [REVIEWED] ENSG00000110696;IPI00003419;O00193;B2RD28
P50583	6	6	190090	186769	192295	193475	188436	188084	175854	178017	177300	186296	188259	184835	186669	192956	187915	190924	176078	180471	181104	187235	189718	189998	177057	0.00212979	0.911523	-0.0402324	-0.0996458	0.00184456	-2.73411	NUDT2 Bis(5&#039;-nucleosyl)-tetraphosphatase [asymmetrical] [REVIEWED] ENSG00000164978;IPI00221231;P50583;D3DRM0;Q5T589
Q9H7C9	6	6	66321.5	71833.2	67130	73627.7	78621.8	78540.2	61792.2	66153.2	58298.3	63366.8	65682.3	71089.3	65165.7	73430	78403.8	79726	61870.3	67065	59548.7	63685.8	68428.2	76929.9	62081.2	0.168953	0.0234314	-1.6302	-0.140435	0.0898099	-1.04668	C11orf67 UPF0366 protein C11orf67 [REVIEWED] ENSG00000087884;IPI00748229;Q9H7C9;Q96AQ4;Q9Y6B1
Q13576	66	66	96100.9	96006.4	98126.3	99796.8	101143	102896	96370.2	92962.5	97371.6	95054.6	95174.9	95012.1	95255.1	99529.1	100863	104450	96492.5	94244	99460.7	95533.4	96744.5	101279	95568.1	0.0660766	0.016097	-1.79326	-0.0176509	0.477526	-0.321003	IQGAP2 Ras GTPase-activating-like protein IQGAP2 [REVIEWED] ENSG00000145703;IPI00871809;Q13576;A8K4V1;B7Z8A4
Q96A65	37	37	53027.3	57082.9	57978.5	55403.7	54682.1	58539.9	54609.7	55520.9	57147.7	58554	52516.2	56491.5	56281.7	55254.8	54530.4	59423.6	54678.8	56286.1	58373.5	58848.8	56029.6	56208.6	55759.4	0.00460143	0.930545	-0.0312625	-0.00697244	0.881062	-0.0549936	EXOC4 Exocyst complex component 4 [REVIEWED] ENSG00000131558;IPI00059279;Q96A65;Q541U8;Q9C0G4;Q9H9K0;Q9P102
P51784	44	44	60011.1	62483	61665.1	62124.3	60009.9	62035.9	55974.9	56783.8	56815.1	60678.3	59432.6	61835.7	59860.4	61957.4	59843.5	62972.3	56045.8	57566.4	58033.7	60983.9	61386.4	61390.1	56524.6	8.67193e-05	0.99724	-0.00120029	-0.11904	0.00333239	-2.47724	USP11 Ubiquitin carboxyl-terminal hydrolase 11 [REVIEWED] ENSG00000102226;IPI00184533;P51784;B2RTX1;Q8IUG6;Q9BWE1
Q15397	31	31	128434	123964	136043	107615	116453	106434	136285	121548	135752	124969	127196	122681	132062	107326	116131	108041	136458	123224	138664	125599	129480	110167	131195	-0.233039	0.0151199	-1.82045	0.0189763	0.788477	-0.103211	KIAA0020 Pumilio domain-containing protein KIAA0020 [REVIEWED] ENSG00000080608;IPI00791325;Q15397;A8K804;Q547G7;Q5SZY9;Q6IB47;Q96B27;Q96L78;Q96L79;Q96L80
Q9UJA5	29	29	142796	155563	145152	147382	143358	141958	144436	154626	135223	150089	141420	153952	140905	146987	142961	144102	144619	156758	138124	150846	147837	144233	144762	-0.035607	0.443796	-0.352816	-0.0303277	0.676279	-0.169874	TRMT6 tRNA (adenine(58)-N(1))-methyltransferase non-catalytic subunit TRM6 [REVIEWED] ENSG00000089195;IPI00885131;Q9UJA5;Q76P92;Q9BQV5;Q9ULR7;Q9Y2Z8
Q9NP92	21	21	114425	116162	118748	116063	112565	115218	119953	112381	118555	119021	113322	114959	115274	115751	112254	116957	120105	113930	121099	119620	116445	114615	116963	-0.0228504	0.326891	-0.485597	0.00640134	0.854261	-0.0684093	MRPS30 28S ribosomal protein S30, mitochondrial [REVIEWED] ENSG00000112996;IPI00010278;Q9NP92;Q96I91;Q96Q19;Q9H0P8;Q9NSF9;Q9NZ76
Q14254	22	22	80314.1	77504.2	79827.7	79805.8	85888.8	77058.8	79295.4	74948.4	76611.7	73863.6	79540.2	76701.4	77491.6	79591.6	85650.9	78222.2	79395.9	75981.4	78255.2	74235.6	79215.3	80917.8	76951.8	0.0306774	0.569276	-0.244677	-0.0418243	0.214266	-0.669048	FLOT2 Flotillin-2 [REVIEWED] ENSG00000132589;IPI00789008;Q14254
Q9BTV4	22	22	133686	131896	142652	124670	124211	125306	132342	130419	131664	127269	132398	130530	138478	124336	123867	127198	132510	132217	134489	127910	136078	124729	131475	-0.125634	0.0273992	-1.56226	-0.0496461	0.244292	-0.612091	TMEM43 Transmembrane protein 43 [REVIEWED] ENSG00000170876;IPI00301280;Q9BTV4;Q7L4N5;Q8NC30;Q96A63;Q96F19;Q96JX0;Q9H076
Q13601	25	25	188441	212477	182132	202623	177722	212232	190535	221859	177511	207110	186626	210277	176803	202080	177230	215437	190777	224918	181320	208154	194350	197526	196635	0.023383	0.829622	-0.0811198	0.016861	0.8939	-0.0487108	KRR1 KRR1 small subunit processome component homolog [REVIEWED] ENSG00000111615;IPI00942884;Q13601;A0FIK6;A0JLP0;B2R989;E7EUQ0;Q8NEA8;Q8TC37;Q96AT5
Q9BQA1	13	13	39786.6	37875.8	41337.9	36563.8	38289.4	34243.7	40973.9	35728.7	41352.8	38724.7	39403.1	37483.3	40128.1	36465.5	38183.1	34760.5	41025.8	36221.1	42239.6	38919.5	39666.8	36365.6	39351.8	-0.125356	0.0989177	-1.00473	-0.0115025	0.886562	-0.0522907	WDR77 Methylosome protein 50 [REVIEWED] ENSG00000116455;IPI00012202;Q9BQA1;B3KMW6;Q3LID2;Q53FU2;Q6JZZ5;Q96GK4;Q9BWY3
Q5TC12	8	8	41180.8	41688.5	45783.8	42361.4	44617.2	44874.2	43122.6	43592.5	41039.9	44586.8	40783.6	41256.4	44443.9	42247.5	44493.4	45551.2	43177.1	44193.4	41920	44811	42884.3	43951	42585	0.035444	0.55582	-0.255066	-0.0101053	0.865252	-0.0628576	ATPAF1 ATP synthase mitochondrial F1 complex assembly factor 1 [REVIEWED] ENSG00000123472;IPI00302673;Q5TC12;B1AQW7;Q9H6E3
Q9P0W2	11	11	1.11247e+06	912306	1.0484e+06	1.07074e+06	1.076e+06	1.04087e+06	1.0181e+06	1.02711e+06	1.08751e+06	1.12169e+06	1.10175e+06	902861	1.01772e+06	1.06787e+06	1.07302e+06	1.05659e+06	1.01939e+06	1.04128e+06	1110845	1127347	1.02439e+06	1.06254e+06	1.04424e+06	0.0527486	0.559598	-0.252124	0.0276867	0.768147	-0.114555	HMG20B SWI/SNF-related matrix-associated actin-dependent regulator of chromatin subfamily E member 1-related [REVIEWED] ENSG00000064961;IPI00929221;Q9P0W2;A6NMS5;D6W616;Q6IBP8;Q8NBD5;Q9HD21;Q9Y491;Q9Y4A2
Q96HY6	12	12	68584.3	67386	66246.4	71776	69061.7	67337.8	66416.2	65869.6	62946.5	62333.4	67923.2	66688	64307.8	71583.2	68870.2	68354.2	66500.2	66777.5	64296.8	62647.4	67405.6	69391.8	65077.4	0.0418972	0.244637	-0.611477	-0.0507105	0.140968	-0.850879	DDRGK1 DDRGK domain-containing protein 1 [REVIEWED] ENSG00000198171;IPI00375407;Q96HY6;A6NIU5;C9JSZ5;Q9BW47
Q9UBW8	12	12	136006	121866	140992	135549	138513	121986	140252	125977	149063	124050	134696	120604	136866	135186	138129	123827	140430	127714	152261	124676	132955	132016	138431	-0.0102237	0.908376	-0.0417345	0.0582283	0.568941	-0.244933	COPS7A COP9 signalosome complex subunit 7a [REVIEWED] ENSG00000111652;IPI00301419;Q9UBW8;A8K9A6;Q9NVX3;Q9UJW4
Q86WQ0	5	5	82147	81510.4	83110.4	76102.6	87066.6	80417.2	77497.4	82087	90872.8	90665.4	81355.4	80666	80678.4	75898.4	86825.4	81631.2	77595.8	83218.6	92822.6	91122.2	82255.9	81195.5	83485.7	-0.0187206	0.75861	-0.119981	0.0214099	0.771172	-0.112849	NR2C2AP Nuclear receptor 2C2-associated protein [REVIEWED] ENSG00000184162;IPI00791711;Q86WQ0;A6NGP7
Q7LBC6	73	73	52975.2	49805.1	55317.8	53353.4	57167.1	53419.9	52870.9	51131.1	55353.4	50015.8	52464.6	49289	53698.8	53210.1	57008.6	54226.2	52937.8	51835.7	56540.9	50267.5	52699.4	54646.8	53118.5	0.0523527	0.392692	-0.405948	0.0114282	0.845248	-0.0730157	KDM3B Lysine-specific demethylase 3B [REVIEWED] ENSG00000120733;IPI00749486;Q7LBC6;A6H8X7;Q9BVH6;Q9BW93;Q9BZ52;Q9NYF4;Q9UPS0
Q7L1W4	27	27	69668.1	72633.4	74989.4	67851.3	70414.7	71206.4	70267	72427.2	74284	73819.3	68996.7	71881	72795	67669.1	70219.5	72281.3	70356.1	73425.5	75877.5	74191	72430.3	69824.1	72326.1	-0.0528679	0.230148	-0.637994	-0.00207799	0.959471	-0.0179682	LRRC8D Leucine-rich repeat-containing protein 8D [REVIEWED] ENSG00000171492;IPI00018213;Q7L1W4;D3DT29;Q6UWB2;Q9NVW3
O94874	32	32	98585.7	104596	102553	103034	104418	103674	103122	101800	100267	106658	97635.8	103513	99552.2	102757	104129	105239	103253	103204	102418	107196	101912	103708	101730	0.0252158	0.376839	-0.423845	-0.00257786	0.930072	-0.0314836	UFL1 E3 UFM1-protein ligase 1 [REVIEWED] ENSG00000014123;IPI00955462;O94874;A0PJ53;B4DJ57;C0H5X5;Q8N765;Q9NTQ0
O95793	25	25	73505.4	72862.3	74066.1	72548.4	74659.1	72668.8	67967.4	71088.2	67984.3	71591.7	72796.9	72107.5	71898.6	72353.6	74452.3	73765.8	68053.5	72067.9	69442.8	71952.2	73477.9	73292.1	69013.3	-0.003654	0.820598	-0.0858697	-0.0904373	0.0150944	-1.82118	STAU1 Double-stranded RNA-binding protein Staufen homolog 1 [REVIEWED] ENSG00000124214;IPI00643664;O95793;A8K9Z4;E1P5Y1;E1P608;Q5JW29;Q6GTM4;Q9H5B4;Q9H5B5;Q9Y3Q2
Q8TD30	24	24	52006.8	49937.8	56381.5	41489.3	45133	38978.9	52544.5	49548.6	53005.5	51589.5	51505.3	49420.4	54731.3	41377.8	45007.8	39567.1	52610.9	50231.5	54142.4	51849.1	52775.3	41867.1	51699.5	-0.334048	0.0138815	-1.85756	-0.0297135	0.648519	-0.188077	GPT2 Alanine aminotransferase 2 [REVIEWED] ENSG00000166123;IPI00784445;Q8TD30;Q8N9E2
O95232	31	31	106934	107763	110564	106747	105898	101459	115689	106264	107117	98119.9	105904	106647	107329	106460	105605	102991	115836	107729	109416	98614.3	108420	104701	109690	-0.0503557	0.132559	-0.877591	0.0168002	0.712053	-0.147488	LUC7L3 Luc7-like protein 3 [REVIEWED] ENSG00000108848;IPI00448519;O95232;B3KN54;D3DTY1;Q6PHR9;Q9NUY0;Q9P2S7
Q9NRN7	19	19	263293	271833	257156	246184	248696	252865	249624	254389	244364	257484	260757	269018	249632	245525	248008	256684	249942	257897	249607	258782	264094	249249	249459	-0.0834675	0.0337972	-1.47112	-0.0822501	0.0467082	-1.33061	AASDHPPT L-aminoadipate-semialdehyde dehydrogenase-phosphopantetheinyl transferase [REVIEWED] ENSG00000149313;IPI00250297;Q9NRN7;B2R6D1;Q9C068;Q9P0Q3;Q9UG80;Q9Y389
Q7L2E3	42	42	112528	109668	115728	105626	112249	108651	110799	108018	115321	111987	111444	108533	112342	105343	111938	110292	110940	109507	117796	112552	112642	108842	111379	-0.0495036	0.216824	-0.663892	-0.0162599	0.67064	-0.17351	DHX30 Putative ATP-dependent RNA helicase DHX30 [REVIEWED] ENSG00000132153;IPI00927809;Q7L2E3;A8K5F1;O94965;Q7Z753;Q96CH4;Q9NUQ0
P35251	54	54	63030.8	62212.4	63701.3	67668.9	68124.3	66976.7	62720.2	63246.2	61043.4	62968.3	62423.3	61567.9	61837.1	67487.1	67935.5	67987.7	62799.7	64117.8	62352.9	63285.4	62981.5	67589.9	62336.6	0.10188	0.00106916	-2.97096	-0.014849	0.460918	-0.336377	RFC1 Replication factor C subunit 1 [REVIEWED] ENSG00000035928;IPI00375359;P35251;A8K6E7;Q5XKF5;Q6PKU0;Q86V41;Q86V46
Q9Y6Y8	43	43	133077	138921	140653	134191	133855	133694	137152	133369	128179	133823	131795	137482	136537	133831	133485	135713	137326	135208	130929	134497	137550	133913	132900	-0.0386568	0.188454	-0.724794	-0.0496149	0.250881	-0.600533	SEC23IP SEC23-interacting protein [REVIEWED] ENSG00000107651;IPI00473012;Q9Y6Y8;D3DRD2;Q8IXH5;Q9BUK5
Q92541	29	29	110356	106215	111060	108391	111967	105595	111885	106132	105898	107983	109292	105114	107810	108100	111657	107189	112027	107596	108170	108527	109210	108651	107972	-0.00740458	0.826132	-0.0829507	-0.0164473	0.64299	-0.191796	RTF1 RNA polymerase-associated protein RTF1 homolog [REVIEWED] ENSG00000137815;IPI00303832;Q92541;Q96BX6
Q9H078	32	32	124760	124456	126030	118227	117474	119493	125226	118860	120611	119504	123558	123167	122342	117909	117149	121298	125385	120499	123198	120106	125082	118398	121566	-0.0792286	0.000927457	-3.03271	-0.0411368	0.147099	-0.832392	CLPB Caseinolytic peptidase B protein homolog [REVIEWED] ENSG00000162129;IPI00216192;Q9H078;Q8ND11;Q9H8Y0
Q8WZA9	20	20	106482	107221	107755	99868.2	99893.3	101170	114049	108938	107314	105855	105456	106110	104602	99600.1	99616.7	102698	114194	110440	109616	106389	107153	100310	110100	-0.0951955	0.000269728	-3.56907	0.0391479	0.226212	-0.645485	IRGQ Immunity-related GTPase family Q protein [REVIEWED] ENSG00000167378;IPI00103925;Q8WZA9;B2RNP3
Q9Y5A9	32	32	100819	105865	107123	120546	111797	102220	111245	105029	100117	108180	99847.8	104768	103988	120223	111488	103763	111386	106477	102265	108726	104602	111521	105464	0.0924001	0.286598	-0.542727	0.0118292	0.829707	-0.081075	YTHDF2 YTH domain family protein 2 [REVIEWED] ENSG00000198492;IPI00397024;Q9Y5A9;A6NKG4;A8K966;B4E1G7;D3DPM8;Q5VSZ9;Q8TDH0;Q9BUJ5
Q9H257	17	17	80071.5	79472.6	80410.2	65850.2	68032.2	61723.7	80291.9	71993.4	74965.4	78522.7	79299.8	78649.5	78057.2	65673.4	67843.6	62655.5	80393.8	72985.7	76573.7	78918.2	79984.8	65202.1	75750.2	-0.294808	0.00138507	-2.85853	-0.0784753	0.158054	-0.801193	CARD9 Caspase recruitment domain-containing protein 9 [REVIEWED] ENSG00000187796;IPI00827529;Q9H257;Q5SXM5;Q5SXM6;Q9H854
Q96EY1	28	28	95494	91231.9	92634.1	91059.4	87394	89775.2	90396	88831.4	85332.4	96086.8	94573.9	90287	89923.3	90815.1	87152.1	91130.6	90510.6	90056.1	87163.2	96570.8	93120	89409.5	88186.6	-0.0586627	0.0878967	-1.05603	-0.0785323	0.0649155	-1.18765	DNAJA3 DnaJ homolog subfamily A member 3, mitochondrial [REVIEWED] ENSG00000103423;IPI00294610;Q96EY1;B2RAJ5;O75472;Q8WUJ6;Q8WXJ3;Q96D76;Q96IV1;Q9NYH8
Q9BXS6	19	19	50612.4	53485.1	51943.8	72696	72409.6	72984.8	52725.6	54286	50986.9	52092.1	50124.4	52930.8	50423.5	72500.7	72208.9	74086.5	52792.3	55034.1	52080.6	52354.2	52013.8	72696.8	52666.2	0.482998	1.66461e-05	-4.77869	0.0179834	0.632881	-0.198678	NUSAP1 Nucleolar and spindle-associated protein 1 [REVIEWED] ENSG00000137804;IPI00855788;Q9BXS6;Q53GW2;Q8TBT4;Q96E58;Q96FJ1;Q9GZM9;Q9NZ85;Q9UI70
Q9NPF4	14	14	156278	150991	157150	149930	149409	136501	154365	148676	147480	144663	154772	149427	152552	149528	148995	138562	154561	150726	150644	145392	154806	145280	150174	-0.091629	0.117898	-0.928495	-0.0438313	0.181329	-0.741533	OSGEP Probable tRNA threonylcarbamoyladenosine biosynthesis protein OSGEP [REVIEWED] ENSG00000092094;IPI00015809;Q9NPF4;Q6IAC3
O95478	10	10	72062	72612.1	74654.6	64837	65142.6	61310	75676.9	70976.2	72430	69017	71367.5	71859.9	72469.9	64662.8	64962.1	62235.5	75772.7	71954.6	73983.9	69364.6	73109.6	63763.2	73027.7	-0.197336	0.00306533	-2.51352	-0.00161641	0.961591	-0.0170096	NSA2 Ribosome biogenesis protein NSA2 homolog [REVIEWED] ENSG00000164346;IPI00007089;O95478
Q14116	5	5	56442.2	50709.8	54234.4	59544.6	57312.2	51692.2	51141.8	47462.8	49116.4	44212.2	55898	50184.2	52647.2	59384.6	57153	52472.6	51206.2	48116.8	50170	44434.4	53795.5	56183	49240.3	0.0626491	0.452421	-0.344457	-0.127644	0.0828305	-1.08181	IL18 Interleukin-18 [REVIEWED] ENSG00000150782;IPI00290198;Q14116;O75599;Q6FGY3
Q12962	6	6	8785.5	9516.5	11942.2	10804.8	10858	10583.7	10771.7	12366	11552	8792.5	8700.33	9417.5	11592.5	10775.3	10827.3	10743	10784.8	12536	11799.2	8836.33	10081.4	10748.8	11563.2	0.0924855	0.524235	-0.280474	0.197849	0.234393	-0.630056	TAF10 Transcription initiation factor TFIID subunit 10 [REVIEWED] ENSG00000166337;IPI00030364;Q12962;O00703;Q13175;Q6FH13
Q5T8I0	4	4	50836.5	50580.2	58791.5	54280.2	45445.2	48133.5	54254.2	53224.5	52297.2	51901.2	50346.2	50056.2	57070.8	54134.5	45318.8	48859.8	54323	53958	53419	52162.5	53402.8	49286.3	53258.7	-0.115726	0.334572	-0.475511	-0.00389773	0.960784	-0.0173742	COX6A1P2 Cytochrome c oxidase subunit 6A, mitochondrial [NOT_REVIEWED] ENSG00000226976;IPI00176681;Q5T8I0
Q9Y2R0	14	14	71687.6	72532.5	74045.1	71382.7	75242.1	69638.9	76768.9	68402.9	67340.4	70482.6	70996.7	71781.1	71878.3	71190.9	75033.4	70690.2	76866.3	69345.7	68785.1	70837.7	72755.1	72087.9	70837.4	-0.0132911	0.728738	-0.137428	-0.0385364	0.564888	-0.248038	COA3 Cytochrome C oxidase assembly factor 3 homolog, mitochondrial [REVIEWED] ENSG00000183978;IPI00022277;Q9Y2R0;A8K498
Q14160	58	58	90298.8	90011.4	90017.8	86747.5	87060.4	84871.6	88441.8	87255.1	88634.2	92812.9	89428.5	89079.1	87383.6	86514.6	86819.3	86152.9	88554	88457.9	90535.7	93280.5	90109.3	86226.5	88110.3	-0.0635447	0.00490457	-2.3094	-0.0323645	0.0105979	-1.97478	SCRIB Protein scribble homolog [REVIEWED] ENSG00000260968;ENSG00000180900;IPI00425562;Q14160;Q6P496;Q7Z5D1;Q8WWV8;Q96C69;Q96GG1
Q86YV0	39	39	56590.6	54566.4	57128.3	54284.9	56527.7	55063	60020.1	51899.6	57875.6	55898.7	56045.1	54001.1	55456.4	54139.1	56370.9	55894.2	60096.1	52614.8	59117.1	56180.1	56095.1	55291.9	56598.4	-0.0208076	0.475079	-0.323234	0.0128865	0.853258	-0.0689197	RASAL3 RAS protein activator like-3 [REVIEWED] ENSG00000105122;IPI00893992;Q86YV0;Q8N2T9;Q9H735
Q14444	55	55	152533	142615	153284	140106	132391	128523	149365	146751	136384	143166	151064	141138	148799	139731	132025	130464	149555	148774	139310	143888	149477	133674	144166	-0.161213	0.030899	-1.51006	-0.0521923	0.368707	-0.433319	CAPRIN1 Caprin-1 [REVIEWED] ENSG00000135387;IPI00873926;Q14444;A6NMY7;D3DR06;Q15074;Q6IMN4;Q6IMN7;Q9BV09
P50440	16	16	175511	175816	184947	180607	178336	181657	180386	181160	170463	178778	173820	173995	179536	180122	177842	184401	180616	183658	174121	179679	178758	180200	177337	0.0115902	0.679983	-0.167502	-0.0115184	0.774185	-0.111155	GATM Glycine amidinotransferase, mitochondrial [REVIEWED] ENSG00000171766;IPI00970843;P50440;B4DH99;B4DPI3;Q53EQ4
P35914	14	14	107555	106906	110768	109179	117484	106331	102632	102577	104178	108453	106519	105799	107527	108886	117158	107936	102763	103991	106413	108999	108410	110998	103129	0.0340347	0.506647	-0.295294	-0.0720423	0.0154865	-1.81005	HMGCL Hydroxymethylglutaryl-CoA lyase, mitochondrial [REVIEWED] ENSG00000117305;IPI00293564;P35914;B4DUP4;Q96FP8
P11441	6	6	118281	133366	120853	133873	124300	128052	124001	126581	120740	127524	117141	131984	117317	133514	123956	129985	124159	128326	123330	128166	124167	128742	123774	0.0521999	0.446767	-0.349919	-0.00456963	0.940656	-0.026569	UBL4A Ubiquitin-like protein 4A [REVIEWED] ENSG00000102178;IPI00005658;P11441;Q5HY80
Q8WVJ2	8	8	72500.6	73862.8	72411	69737	67568.1	65397.4	72951.6	70830.5	63780.9	65836.2	71802	73097.5	70292	69549.8	67380.8	66384.4	73044.1	71806.8	65149.1	66168	72924.8	67567.5	69187.7	-0.11008	0.0160731	-1.7939	-0.0758944	0.254503	-0.594308	NUDCD2 NudC domain-containing protein 2 [REVIEWED] ENSG00000170584;IPI00103142;Q8WVJ2;B2R4V0
Q9UKK6	4	4	81602	78510.2	83247.5	76758.2	86436.5	79791.5	86986.5	70846.8	87893.8	81738.8	80815.5	77697	80811.5	76552.2	86197.2	80996.2	87096.8	71823	89779.2	82150.5	81119.9	80995.4	81909	-0.0022159	0.970623	-0.0129495	0.0139658	0.896743	-0.0473318	NXT1 NTF2-related export protein 1 [REVIEWED] ENSG00000132661;IPI00007605;Q9UKK6
O43676	6	6	302269	313686	298560	328990	314008	330238	310267	308313	288224	325206	299357	310439	289824	328108	313140	335225	310662	312564	294409	326845	304838	324412	302268	0.0897831	0.0474468	-1.32379	-0.0122156	0.774552	-0.110949	NDUFB3 NADH dehydrogenase [ubiquinone] 1 beta subcomplex subunit 3 [REVIEWED] ENSG00000119013;IPI00219383;O43676;Q6IB80
Q13085	93	93	68683.4	67353.2	70936.3	63813.6	64817.2	63665.7	69946.6	68022.2	71519.3	67525.5	68021.4	66655.5	68860.5	63642.1	64637.5	64626.7	70035.3	68959.7	73053.6	67865.5	68991	64098.8	69829.4	-0.106111	0.0114997	-1.93931	0.0174259	0.595273	-0.225284	ACACA Acetyl-CoA carboxylase 1 [REVIEWED] ENSG00000132142;IPI00847501;Q13085;B2RP68;Q6KEV6;Q6XDA8;Q7Z2G8;Q7Z561;Q7Z563;Q7Z564;Q86WB2;Q86WB3
Q9H583	105	105	93598.6	95632.5	99249.2	85717.9	85456.1	87590	94866.1	94636.7	96170.4	96554.4	92696.7	94641.9	96344.9	85487.8	85219.4	88912.4	94986.5	95941.3	98233.7	97040.9	96160.1	86254.7	95224.4	-0.156836	0.00514642	-2.2885	-0.0141072	0.615338	-0.210886	HEATR1 HEAT repeat-containing protein 1 [REVIEWED] ENSG00000119285;IPI00024279;Q9H583;Q5T3Q8;Q6P197;Q9NW23
O14617	61	61	90160.8	92352.5	95136.6	89388.9	90462.3	95497.5	91792.7	91391.3	91106.5	93519.3	89291.9	91396	92352.7	89148.9	90211.7	96939.3	91909.2	92651.1	93061.1	93990.4	92550	91782.9	91430.2	-0.0120076	0.762437	-0.117796	-0.0175623	0.484027	-0.31513	AP3D1 AP-3 complex subunit delta-1 [REVIEWED] ENSG00000065000;IPI00719680;O14617;O00202;O75262;Q59HF5;Q96G11;Q9H3C6
Q9Y228	29	29	90489.7	97150.7	92275.3	102463	95166.9	99174.8	90580.7	95961.1	85027.8	91688.6	89617.8	96144.5	89575.1	102188	94903.4	100672	90695.6	97283.9	86851.9	92150.5	93305.2	98934.8	90523.2	0.08452	0.124244	-0.905724	-0.0436705	0.497376	-0.303315	TRAF3IP3 TRAF3-interacting JNK-activating modulator [REVIEWED] ENSG00000009790;IPI00719170;Q9Y228;A1L464;A6NIU9;Q2YDB5;Q4VY06;Q7Z706
Q5F1R6	19	19	38583.7	38697	41748.7	39140.6	36387.6	38082.4	39282.8	37680.9	39057.6	39136.6	38211.6	38296	40526.7	39035.3	36286.6	38657.2	39332.4	38200.1	39895.2	39333.5	39676.5	37870.2	38673.8	-0.0672202	0.240189	-0.619447	-0.0369284	0.432911	-0.363602	DNAJC21 DnaJ homolog subfamily C member 21 [REVIEWED] ENSG00000168724;IPI00829610;Q5F1R6;Q3B7J9;Q6P086;Q6ZS43;Q86VC6
Q95365	20	20	116560	122188	115001	127224	127274	122744	112372	113007	114457	117066	115437	120922	111636	126883	126922	124598	112514	114565	116913	117656	117916	125748	113279	0.0927687	0.0417208	-1.37965	-0.0578874	0.110356	-0.957205	HLA-B HLA class I histocompatibility antigen, B-38 alpha chain [REVIEWED] ENSG00000223532;IPI00473068;Q95365;O19779;O77959;O78160;Q29935;Q29936;Q95IB8;Q95IH5;Q9BCM8;Q9MY92;Q9MYG1;Q9TPT2
Q9BZF1	39	39	110432	113483	110322	112147	117008	115104	111425	108995	108533	112685	109368	112308	107094	111846	116684	116842	111566	110498	110862	113252	111412	114753	109651	0.0426241	0.129385	-0.888117	-0.0229879	0.268059	-0.571769	OSBPL8 Oxysterol-binding protein-related protein 8 [REVIEWED] ENSG00000091039;IPI00394737;Q9BZF1;A8K1T2;Q52LQ3;Q8WXP8;Q9P277
Q02809	26	26	56429.7	58827.7	63429.7	61278.6	61755	61677.9	57434.1	58517.3	56621.9	58565.9	55885.8	58218.2	61573.4	61114	61583.7	62608.9	57506.7	59323.9	57836.4	58860.8	59562.3	61570.5	57524.4	0.0478391	0.38466	-0.414923	-0.0502253	0.392055	-0.406653	PLOD1 Procollagen-lysine,2-oxoglutarate 5-dioxygenase 1 [REVIEWED] ENSG00000083444;IPI00943008;Q02809;Q96AV9;Q9H132
P52294	30	30	114050	120499	122114	116379	113519	114818	121972	115022	117035	120471	112951	119251	118541	116067	113205	116551	122126	116608	119546	121078	118888	114905	118010	-0.0491519	0.200164	-0.698613	-0.0106948	0.798232	-0.0978711	KPNA1 Importin subunit alpha-1 [REVIEWED] ENSG00000114030;IPI00303292;P52294;D3DN93;Q6IBQ9;Q9BQ56
P09104	351	351	13783	14435.7	15064.3	14290	14280	14063.9	14669.7	13885.3	14412.3	14607.1	13649.8	14285.8	14623.1	14251.3	14240	14275.8	14687.9	14076.3	14721.1	14680.3	14427.7	14211.3	14322.4	-0.0218008	0.596919	-0.224085	-0.0105624	0.821145	-0.0855802	ENO2 Gamma-enolase [REVIEWED] ENSG00000111674;IPI00216171;P09104;Q96J33
Q9NYK5	29	29	106242	107286	110248	109654	105962	108194	105733	105776	98396.6	109815	105218	106175	107022	109360	105668	109828	105867	107234	100508	110369	107925	107937	103302	0.00015305	0.994667	-0.00232238	-0.0631676	0.165644	-0.780824	MRPL39 39S ribosomal protein L39, mitochondrial [REVIEWED] ENSG00000154719;IPI00295427;Q9NYK5;C9JYA5;Q32Q74;Q5QTR3;Q96Q65;Q9BSQ7;Q9BZV6;Q9NX44
Q8WVY7	20	20	117680	133236	124751	132554	122100	137999	123623	125734	112009	129554	116546	131856	121100	132198	121762	140083	123780	127467	114412	130207	125222	130884	120455	0.0637989	0.431549	-0.36497	-0.0559942	0.484783	-0.314452	UBLCP1 Ubiquitin-like domain-containing CTD phosphatase 1 [REVIEWED] ENSG00000164332;IPI00291669;Q8WVY7;D3DQJ7;Q96DK5
Q9Y3Y2	14	14	84986.4	80181.3	85781.8	79393.9	80402.8	78890.9	91591.1	79258.8	78486.9	81575.5	84167.4	79350.9	83271.6	79180.9	80180	80081.9	91707.1	80351.3	80170.8	81986.6	83649.8	79562.5	83112.3	-0.0722732	0.0862562	-1.06421	-0.00930096	0.912445	-0.0397933	CHTOP Chromatin target of PRMT1 protein [REVIEWED] ENSG00000160679;IPI00719040;Q9Y3Y2;D3DV55;Q0VAQ8;Q2VPI9;Q5T7Y8;Q5T7Y9;Q5T7Z0;Q6NSM4;Q6PB28;Q8WYT9;Q9BUC5;Q9H034;Q9H2L0
Q9Y2R4	31	31	68161.1	67705.8	69549.7	64244.6	64659.6	65952.7	71799.9	71353.7	69487.2	70402.2	67504.2	67004.5	67514.5	64072.2	64480.4	66948.4	71890.9	72337.2	70977.8	70756.8	68472.2	64952.3	70880.3	-0.0761377	0.00963416	-2.01619	0.0498655	0.0554137	-1.25638	DDX52 Probable ATP-dependent RNA helicase DDX52 [REVIEWED] ENSG00000141141;IPI00032423;Q9Y2R4;Q86YG1;Q8N213;Q9NVE0;Q9Y482
Q9Y5J1	19	19	121946	120315	115012	106425	107611	106737	113901	112041	111656	118736	120771	119069	111646	106139	107313	108349	114045	113586	114052	119334	119091	106924	112533	-0.15547	0.00459229	-2.33797	-0.0817158	0.0409746	-1.38749	UTP18 U3 small nucleolar RNA-associated protein 18 homolog [REVIEWED] ENSG00000011260;IPI01015840;Q9Y5J1;Q9H4N6
P49643	22	22	80193.9	78102.6	81407.1	87575.6	86172.3	84039.3	79756.4	78834.2	81419.8	82049.3	79421.1	77293.7	79024.9	87340.5	85933.6	85308.1	79857.6	79920.9	83166.6	82462.5	79901.2	85929	80003.5	0.104929	0.0128999	-1.88942	0.00184547	0.937538	-0.028011	PRIM2 DNA primase large subunit [REVIEWED] ENSG00000146143;IPI00644817;P49643;Q53FJ8;Q6P1Q7;Q8WVL2;Q9H413
P22570	18	18	57048.7	53596.1	56946.9	54246.9	57588.7	60792.7	52667.2	51025.7	54704.1	56985.8	56498.8	53040.7	55280.4	54101.2	57428.9	61710.2	52733.8	51728.7	55877.6	57272.7	55863.9	57542.8	52799	0.042718	0.488663	-0.310991	-0.0814063	0.120061	-0.920599	FDXR NADPH:adrenodoxin oxidoreductase, mitochondrial [REVIEWED] ENSG00000161513;IPI00221118;P22570;Q13716;Q4PJI0;Q9BU12
P51991	102	102	102019	98363.1	105288	100266	99487.6	99481.2	103902	100352	99742.6	100561	101036	97344.4	102207	99997	99212.1	100983	104034	101736	101883	101068	101890	99744.9	101332	-0.0306986	0.347468	-0.459085	-0.00791987	0.826468	-0.082774	HNRNPA3 Heterogeneous nuclear ribonucleoprotein A3 [REVIEWED] ENSG00000170144;IPI00455134;P51991;D3DPF4;Q53RW7;Q6URK5
O95456	11	11	70119.6	71025.6	70602.6	73303.2	67523.9	74287.3	77295.7	68817.3	72228.1	76547.4	69443.8	70289.9	68536.6	73106.3	67336.8	75408.8	77393.8	69765.8	73777.6	76933	70582.6	71704.8	72780.4	0.022756	0.62552	-0.203759	0.0442359	0.425057	-0.371553	PSMG1 Proteasome assembly chaperone 1 [REVIEWED] ENSG00000183527;IPI00401072;O95456;B5BUN2;Q6FHA3;Q6FHD3;Q6S713
P40616	10	10	23311.5	21206.9	23434.8	18123.3	21274.5	24223.5	24941.2	22591.8	25519.1	23075.7	23086.5	20986.9	22748.6	18074.1	21215.3	24589	24972.6	22902.7	26066.2	23191.5	22651.1	21207.1	24350.7	-0.0950316	0.490428	-0.309425	0.104384	0.213695	-0.670205	ARL1 ADP-ribosylation factor-like protein 1 [REVIEWED] ENSG00000120805;IPI00219518;P40616;P80417;Q53XB1
F8WEE8	10	10	43435.9	43674.6	44780.2	43848.2	43099.2	41164	44220.2	43422.5	43632.9	45309.3	43017.2	43222	43469.4	43730.5	42979.5	41785.3	44276	44020.9	44568.8	45537.2	43963.6	42703.8	43758.5	-0.041944	0.234404	-0.630036	-0.00674405	0.690033	-0.16113	SZRD1 SUZ domain-containing protein 1 [NOT_REVIEWED] ENSG00000055070;IPI00908578;F8WEE8
Q92621	80	80	99718	105233	105684	102985	100015	102412	104207	103718	102964	102855	98757.2	104143	102592	102708	99738.1	103959	104339	105148	105173	103373	103545	101804	103630	-0.0244615	0.458206	-0.338939	0.0011803	0.967446	-0.0143732	NUP205 Nuclear pore complex protein Nup205 [REVIEWED] ENSG00000155561;IPI00783781;Q92621;A6H8X3;Q86YC1
Q9H2G2	48	48	87854	86774.4	88444.3	90026.3	91078.6	90459.2	86522.4	85192.1	86672	87973.9	87007.4	85875.6	85856.3	89784.6	90826.3	91825	86632.2	86366.4	88531.5	88417.1	87690.9	90521.4	86128.8	0.0458305	0.00798482	-2.09773	-0.0259315	0.0827119	-1.08243	SLK STE20-like serine/threonine-protein kinase [REVIEWED] ENSG00000065613;IPI00247439;Q9H2G2;D3DRA0;D3DRA1;O00211;Q6P1Z4;Q86WU7;Q86WW1;Q92603;Q9NQL0;Q9NQL1
O94804	42	42	153742	150651	157141	151352	154015	151350	153819	148965	152952	152883	152261	149091	152543	150947	153589	153636	154014	151019	156233	153654	153845	152239	151912	-0.0151316	0.482157	-0.316812	-0.0182389	0.465312	-0.332256	STK10 Serine/threonine-protein kinase 10 [REVIEWED] ENSG00000072786;IPI00304742;O94804;A6ND35;B2R8F5;B3KMY1;Q6NSK0;Q9UIW4
O14787	52	52	127692	133089	135277	124399	123967	125714	130342	127635	128875	131201	126461	131710	131318	124066	123623	127612	130507	129395	131640	131862	132019	124693	128951	-0.0823611	0.0340108	-1.46838	-0.0339245	0.267831	-0.57214	TNPO2 Transportin-2 [REVIEWED] ENSG00000105576;IPI00409698;O14787;O14655;Q6IN77
Q9H8H0	27	27	64072.5	68848.8	66819.4	60229.8	58207.1	60706.4	66533.6	64641	63303.2	66756.7	63455	68135.6	64864	60068	58045.6	61622.7	66617.8	65531.9	64661.2	67092.9	66580.2	59714.4	64825.9	-0.157015	0.0122499	-1.91187	-0.0385236	0.353119	-0.452079	NOL11 Nucleolar protein 11 [REVIEWED] ENSG00000130935;IPI00303813;Q9H8H0;Q7L5S1;Q9UG18
O00186	26	26	126401	142480	127098	134159	124512	137031	124441	137700	122124	135707	125183	141004	123379	133799	124168	139100	124599	139599	124744	136391	131993	131901	128088	-0.00100862	0.989308	-0.00466835	-0.0433195	0.613902	-0.211901	STXBP3 Syntaxin-binding protein 3 [REVIEWED] ENSG00000116266;IPI00297626;O00186;A8K269;A8K5K7;Q53FW1;Q86YJ3;Q9UPD7
P82675	24	24	94778	95194.2	96633.7	93831	94029	91964.7	96003.1	92132.2	95231.4	96013.1	93864.8	94208.4	93806	93579.2	93768.6	93353.2	96124.8	93402.3	97274.5	96496.8	95535.3	93274.9	94455.6	-0.0345448	0.0592532	-1.22729	-0.0163977	0.456016	-0.34102	MRPS5 28S ribosomal protein S5, mitochondrial [REVIEWED] ENSG00000144029;IPI00215872;P82675;Q4ZFY5;Q96LJ6;Q9BWI4;Q9BYC4
P49770	17	17	67470.3	68761.4	68950.2	69705.4	64465.8	66596.2	70523.5	69335.2	64311.3	70548.9	66820	68049.1	66932.5	69518.2	64287.1	67601.6	70612.8	70290.8	65691	70904.2	68394	66922.5	68056.7	-0.0313787	0.407318	-0.390066	-0.00713243	0.871711	-0.0596275	EIF2B2 Translation initiation factor eIF-2B subunit beta [REVIEWED] ENSG00000119718;IPI00028083;P49770;O43201
Q9Y580	12	12	58292.1	55774.5	59479.5	57020.4	55563.8	56177.8	59738	53633.7	58196.1	54010.8	57730.2	55196.7	57738.8	56867.2	55409.8	57025.8	59813.7	54372.8	59444.6	54282.8	57848.7	56254	57189.2	-0.040328	0.244925	-0.610967	-0.0165404	0.772682	-0.111999	RBM7 RNA-binding protein 7 [REVIEWED] ENSG00000076053;IPI00001134;Q9Y580;B2R6K8;Q9NUT4
Q99766	9	9	91675.4	95678.9	105902	94492.8	99521.4	97115	94419.4	94691.1	107414	99846.1	90792	94687.8	102803	94239.2	99245.8	98581.1	94539	95996.6	109718	100349	97752.2	97043.1	98841.4	-0.0105037	0.881843	-0.0546085	0.0159866	0.86536	-0.0628032	ATP5S ATP synthase subunit s, mitochondrial [REVIEWED] ENSG00000125375;IPI00455157;Q99766;A8K1U3;D9N156;Q8WWX3;Q96F77
Q9NV56	8	8	23059.8	25153	24533.2	22607.8	23498.8	20982.5	23393.5	21938.9	23746	24549.8	22837.1	24892.1	23815	22546.9	23433.2	21298.9	23422.9	22240.8	24255	24673	24248.7	22363	23026.1	-0.116792	0.121909	-0.913964	-0.0746337	0.215402	-0.666751	MRGBP MRG-binding protein [REVIEWED] ENSG00000101189;IPI00019451;Q9NV56
O14933	8	8	40189.1	40876.5	39156.8	42450.1	43293	50372.2	38932.4	35802.5	37145.1	41049.4	39801.6	40452.9	38010.5	42335.9	43172.9	51132.5	38981.5	36295.8	37941.9	41255.9	40074.1	45371.8	37293.3	0.179125	0.107428	-0.968882	-0.103753	0.0548697	-1.26067	UBE2L6 Ubiquitin/ISG15-conjugating enzyme E2 L6 [REVIEWED] ENSG00000156587;IPI00386520;O14933;A6NDM6;A8MY53;Q8N5D8;Q9UEZ0
Q14690	99	99	115508	119201	120049	107816	106767	108900	117031	118260	118030	119252	114395	117966	116537	107527	106471	110544	117179	119890	120562	119853	118253	107828	117773	-0.133144	0.00239024	-2.62156	-0.00585622	0.756784	-0.121028	PDCD11 Protein RRP5 homolog [REVIEWED] ENSG00000148843;IPI00400922;Q14690;Q2TA92;Q5W093;Q6P2J3;Q86VQ8;Q9H4P1
Q5JRX3	38	38	83845.1	80426.2	85257.1	81641.4	83208.7	81501.8	84733.4	81156.5	81686.1	81802.2	83037.1	79593.2	82762.2	81422.3	82978.2	82732.2	84840.9	82275.3	83438.5	82214.2	83176.1	82117.3	82525.3	-0.0184837	0.528238	-0.277171	-0.011333	0.73821	-0.13182	PITRM1 Presequence protease, mitochondrial [REVIEWED] ENSG00000107959;IPI00952680;Q5JRX3;B3KMJ6;O95204;Q2M2G6;Q4VBR1;Q5JRW7;Q7L5Z7;Q9BSI6;Q9BVJ5;Q9UPP8
O43516	23	23	54212.9	52990	55579	51439.3	52612	55348.3	54013.3	52417.1	53396.4	53327.7	53690.3	52440.9	53952.4	51300.9	52466.1	56183.7	54081.6	53139.4	54541.8	53596.2	54260.6	53133.2	53275.6	-0.0302917	0.459378	-0.33783	-0.0264305	0.325864	-0.486964	WIPF1 WAS/WASL-interacting protein family member 1 [REVIEWED] ENSG00000115935;IPI00952673;O43516;B8ZZM1;D3DPE4;Q15220;Q53TA9;Q6MZU9;Q9BU37;Q9UNP1
Q07666	42	42	353651	353182	344945	365907	346208	347690	329736	344691	336653	347472	350245	349526	334853	364926	345251	352941	330156	349444	343877	349224	350593	353268	337027	0.0109678	0.719327	-0.143073	-0.0569345	0.0583607	-1.23388	KHDRBS1 KH domain-containing, RNA-binding, signal transduction-associated protein 1 [REVIEWED] ENSG00000121774;IPI00385834;Q07666;D3DPP3;Q6PJX7;Q8NB97;Q99760
Q9H0W9	10	10	51146.2	50407.2	50091.3	54496.4	48855.9	49621.6	49725.1	49853.3	48121.6	48807	50653.1	49884.7	48625.5	54350	48720.3	50370.4	49787.8	50540.4	49153.9	49052.7	50548.2	50991.3	49233.3	0.0125904	0.817076	-0.0877376	-0.0380253	0.10865	-0.963969	C11orf54 Ester hydrolase C11orf54 [REVIEWED] ENSG00000182919;IPI00761072;Q9H0W9;A8K850;Q6FI88;Q6XYB0;Q96EI3;Q96IX1;Q9Y6B4
Q9H008	8	8	23223.5	24274	22940.1	23954.5	21779.1	23149.2	24075.5	24228.5	21412.5	22813	22999.5	24022.1	22268.6	23889.8	21718.6	23498.4	24105.6	24562.4	21871.8	22927.4	23479.2	22961	23238.8	-0.0322009	0.529418	-0.276201	-0.014846	0.821896	-0.0851832	LHPP Phospholysine phosphohistidine inorganic pyrophosphate phosphatase [REVIEWED] ENSG00000107902;IPI00642397;Q9H008;B3KP20;Q2TBE9;Q5VUV9;Q5VUW0
Q9UNK0	9	9	44884.8	52463.9	49867.5	52551.5	50392.8	52594.8	52435.9	51172.1	47980.1	56021.6	44451.8	51920.1	48407.9	52410.2	50252.9	53388.5	52502.4	51877.4	49009.4	56303.5	49072	51846.3	50529.4	0.0793406	0.30132	-0.520972	0.0422209	0.60356	-0.219279	STX8 Syntaxin-8 [REVIEWED] ENSG00000170310;IPI00009225;Q9UNK0;O60712;Q53XT8
Q14691	6	6	92115.7	94005.8	99424.8	109664	103016	106937	88772.8	101850	88150.7	100134	91227.8	93032.2	96515.5	109369	102730	108552	88885.5	103254	90042	100638	95182.1	106539	92924.5	0.162619	0.0176794	-1.75253	-0.0346314	0.673484	-0.171673	GINS1 DNA replication complex GINS protein PSF1 [REVIEWED] ENSG00000101003;IPI00032387;Q14691;Q9NQE2;Q9NQI7
P51965	6	6	135974	131818	148147	133906	143467	143612	146565	139854	148594	138796	134664	130452	143812	133547	143070	145781	146751	141782	151782	139495	138646	140328	145004	0.0174015	0.788225	-0.10335	0.0646883	0.317047	-0.498876	UBE2E1 Ubiquitin-conjugating enzyme E2 E1 [REVIEWED] ENSG00000170142;IPI00021346;P51965;B2RBX4
Q8N6N3	7	7	102895	104015	102580	107501	100585	103522	95216.6	107818	87070.1	99346.7	101903	102937	99578.7	107213	100307	105084	95337.3	109305	88938.3	99847.3	103163	103869	96701.7	0.00984147	0.747932	-0.126138	-0.093317	0.345746	-0.461243	C1orf52 UPF0690 protein C1orf52 [REVIEWED] ENSG00000162642;IPI00646214;Q8N6N3;B3KX89;Q8TDK5;Q8TDK6
Q6UWF3	2	2	5181	5274.5	5734	6582.5	6938	7261	6044	5292	4879.5	5286.5	5131	5219.5	5566	6564	6918.5	7370	6051.5	5364.5	4983.5	5312.5	5396.5	6927.17	5405.17	0.360241	0.00416159	-2.38074	0.00231508	0.982956	-0.00746584	SCIMP SLP adapter and CSK-interacting membrane protein [REVIEWED] ENSG00000161929;IPI00747407;Q6UWF3;B4DLK1;Q96MD0
Q8IZQ5	10	10	69497.3	67645	70034.3	65973	64427.3	60988.7	73857	62933	66334.5	63366.7	68827.5	66944.2	67984.8	65795.8	64248.8	61909.3	73950.6	63800.5	67757.4	63685.8	69058.9	63796.3	67708.2	-0.114353	0.0326981	-1.48548	-0.0284968	0.70392	-0.152477	SELH Selenoprotein H [REVIEWED] ENSG00000211450;IPI00218054;Q8IZQ5;Q8N672
P21127	45	45	149915	139930	155084	143205	149873	144261	146524	139903	148791	145672	148471	138481	150546	142821	149458	146439	146710	141831	151983	146406	148310	145780	145072	-0.0248217	0.633235	-0.198435	-0.0318396	0.566285	-0.246965	CDK11B Cyclin-dependent kinase 11B [REVIEWED] ENSG00000008128;IPI00759690;P21127;O95265;Q12817;Q12818;Q12819;Q12820;Q12822;Q8N530;Q9NZS5;Q9UBJ0;Q9UBQ1;Q9UBR0;Q9UNY2;Q9UP57;Q9UP58;Q9UP59
J3QR44	45	45	149915	139930	155084	143205	149873	144261	146524	139903	148791	145672	148471	138481	150546	142821	149458	146439	146710	141831	151983	146406	148310	145780	145072	-0.0248217	0.633235	-0.198435	-0.0318396	0.566285	-0.246965	CDK11B Cyclin-dependent kinase 11B [NOT_REVIEWED] ENSG00000248333;;J3QR44
Q13948	24	24	40712.5	39186.8	41542.4	40036.3	44103.3	42108	41421.9	40259.8	42295.4	40814.5	40319.9	38780.5	40326.5	39928.5	43980.8	42743.5	41474.2	40814.4	43202.5	41019.7	40480.5	42082.5	41325.7	0.0559931	0.304663	-0.51618	0.0298105	0.404402	-0.393186	CUX1 Protein CASP [REVIEWED] ENSG00000257923;ENSG00000259938;IPI00926621;Q13948;B3KWH3;Q53GU9;Q8TBS3
Q29940	23	23	86152.8	89114.6	84730.5	94186.6	93602.9	88450.8	83640	82007.5	83026.9	84678.3	85322.6	88191.6	82251	93933.8	93343.6	89786.3	83746	83138	84808.2	85104.7	86666	92080.1	82891.5	0.0874236	0.0724519	-1.13995	-0.0642424	0.0517727	-1.2859	HLA-B HLA class I histocompatibility antigen, B-59 alpha chain [REVIEWED] ENSG00000206450;IPI00472073;Q29940;O02957
P18463	22	22	90451.4	93285.6	88971.9	98984.7	98010.2	92750.9	87412.2	86258.1	87073.9	88959.4	89579.9	92319.4	86368.4	98719.1	97738.8	94151.3	87523.1	87447.2	88942	89407.4	90903	96581.9	86914.7	0.0874248	0.0700522	-1.15458	-0.0647272	0.0383291	-1.41647	HLA-B HLA class I histocompatibility antigen, B-37 alpha chain [REVIEWED] ENSG00000206450;IPI00472652;P18463;O19627;Q546L8;Q95HA3;Q95HA8;Q95HM9;Q9GJ31
P30492	21	21	75498.1	77679.8	72981.9	85834.9	82911.9	77908.4	73946.9	72291.9	73293.4	74359.9	74770.5	76875.1	70846.1	85604.5	82682.1	79084.6	74040.7	73288.4	74865.8	74734.3	75386.6	82218.4	73177.4	0.125153	0.0635516	-1.19687	-0.0429098	0.199805	-0.699393	HLA-B HLA class I histocompatibility antigen, B-54 alpha chain [REVIEWED] ENSG00000206450;IPI00472282;P30492;Q9TPQ9
P30466	21	21	75299.9	83224.2	73918.6	86523.1	80437.1	84063.6	72719.5	76799.3	70277.2	77242.1	74574.3	82362.1	71755.5	86290.8	80214.2	85332.8	72811.6	77857.9	71784.9	77631	77480.9	83674.6	73265.3	0.110948	0.142207	-0.84708	-0.08071	0.290947	-0.536186	HLA-B HLA class I histocompatibility antigen, B-18 alpha chain [REVIEWED] ENSG00000206450;IPI00827612;P30466;O62897;Q29845;Q5JP37;Q9BCM6;Q9GJ23;Q9MY84;Q9MYC7;Q9TP37;Q9TQH7
Q13426	14	14	122463	114785	129919	125840	134795	123074	120750	113791	122153	115962	121283	113596	126117	125503	134422	124932	120903	115359	124774	116546	122389	127903	118898	0.0635793	0.382167	-0.417747	-0.0417484	0.52948	-0.276151	XRCC4 DNA repair protein XRCC4 [REVIEWED] ENSG00000152422;IPI00401064;Q13426;A8K3X4;Q9BS72;Q9UP94
Q9UIV1	9	9	23581.8	19911.7	22676.2	21309.4	22426.1	23746.4	21581	20010	21923.4	20791.2	23354.2	19705	22012.3	21251.7	22363.7	24104.8	21608	20285.7	22393.4	20895.6	22056.6	22494	21171.5	0.0283324	0.755103	-0.121994	-0.0590855	0.518365	-0.285365	CNOT7 CCR4-NOT transcription complex subunit 7 [REVIEWED] ENSG00000198791;IPI00006552;Q9UIV1;A8MZM5;B3KMP1;D3DSP6;Q7Z530
Q9NZ43	10	10	67706.2	65063.2	68257.1	62969.5	65877.1	65183.9	66477.9	66041.4	63777.4	67904.9	67053.7	64389	66259.6	62800.4	65694.5	66168	66562	66951.7	65145.6	68246.9	67008.8	64676.8	65432.2	-0.0511022	0.151855	-0.818572	-0.0343498	0.289738	-0.537994	USE1 Vesicle transport protein USE1 [REVIEWED] ENSG00000053501;IPI00549814;Q9NZ43;Q8NCK1;Q9BRT4
P09496	18	18	372806	351095	370576	375026	375355	352086	369716	362058	352132	366233	369215	347460	359734	374021	374317	357403	370187	367050	359688	368080	364826	367489	361302	0.0104936	0.809405	-0.0918343	-0.0140035	0.70202	-0.15365	CLTA Clathrin light chain A [REVIEWED] ENSG00000122705;IPI00945731;P09496;A8K4W3;B4DIN1;Q2XPN5;Q53XZ1
P61927	21	21	720713	690632	750381	605529	711670	635333	689256	645928	724291	679597	713772	683482	728427	603907	709703	644928	690134	654835	739833	683024	720575	650844	686492	-0.146837	0.124862	-0.903571	-0.0699073	0.297487	-0.526533	RPL37 60S ribosomal protein L37 [REVIEWED] ENSG00000145592;IPI00220871;P61927;B2R4H2;P02403;Q6IBB4;Q99883
Reverse_tr|B1B108|B1B108_HUMAN	1	1	5972	5208	5641	4941	5235	4424	5426	4100	5855	5029	5914	5154	5475	4927	5220	4490	5432	4156	5980	5054	5607	4866.67	5127	-0.204295	0.0844698	-1.0733	-0.129114	0.449093	-0.347663	HCG1981372, isoform CRA_c [NOT_REVIEWED] ENSG00000205664;IPI00741338;B1B108
Q8WXC6	3	3	753.67	712.33	864.33	1562.33	1058	842.67	707	1074.67	1046	1066	746	704.33	838.67	1557.67	1054.67	855	707.33	1089	1068	1071	776.777	1154.33	942.557	0.571488	0.158376	-0.800312	0.279079	0.260164	-0.584754	MYEOV2 Myeloma-overexpressed gene 2 protein [REVIEWED] ENSG00000172428;IPI00890829;Q8WXC6;Q8N110
O95602	58	58	55148.7	52820.2	54295.7	45850.9	49782.5	47759.8	53483	50992.7	55339.1	52966.7	54617	52272.9	52706.5	45727.6	49644.3	48480.6	53550.7	51695.4	56526.1	53233.3	54088.2	47797.7	53271.6	-0.178371	0.0089463	-2.04836	-0.021947	0.598793	-0.222723	POLR1A DNA-directed RNA polymerase I subunit RPA1 [REVIEWED] ENSG00000068654;IPI00031960;O95602;B7Z7T0;D6W5M0;Q0VG05;Q9UEH0;Q9UFT9
P05771	26	26	264785	244998	259368	251238	249385	240967	255370	243757	249934	231295	262235	242461	251779	250564	248695	244606	255695	247119	255297	232461	256384	247196	249687	-0.0526468	0.241995	-0.616193	-0.0381819	0.379889	-0.420343	PRKCB Protein kinase C beta type [REVIEWED] ENSG00000166501;IPI00219628;P05771;C5IFJ8;D3DWF5;O43744;P05127;Q15138;Q93060;Q9UE49;Q9UE50;Q9UEH8;Q9UJ30;Q9UJ33
Q13153	36	36	61119.3	63490.8	63534.2	67921.9	67460.6	69778.3	62324.8	61227	60958.4	62108.4	60530.2	62833.1	61674.9	67739.4	67273.7	70831.7	62403.7	62070.8	62266.1	62421.1	62714.8	68386.9	61503.4	0.124915	0.00601953	-2.22044	-0.0281399	0.249822	-0.60237	PAK1 Serine/threonine-protein kinase PAK 1 [REVIEWED] ENSG00000149269;IPI00656138;Q13153;O75561;Q13567;Q32M53;Q32M54;Q86W79
Q9BV38	24	24	120060	129130	125253	124359	124211	119468	123681	124080	126028	123514	118903	127793	121588	124025	123867	121271	123838	125791	128732	124137	124814	122679	124596	-0.0248933	0.526267	-0.278794	-0.00252147	0.94011	-0.0268215	WDR18 WD repeat-containing protein 18 [REVIEWED] ENSG00000065268;IPI00032533;Q9BV38;O60390;Q9BWR2
Q9NT62	28	28	272176	250438	259435	239879	257585	242137	256837	243384	246576	243533	269554	247845	251845	239236	256873	245793	257164	246740	251867	244760	260683	246534	248932	-0.0805116	0.167766	-0.775295	-0.0665438	0.192188	-0.716273	ATG3 Ubiquitin-like-conjugating enzyme ATG3 [REVIEWED] ENSG00000144848;IPI00449201;Q9NT62;Q6PKC5;Q9H6L9
Q15006	12	12	80951.3	88215.9	77313	85507	85502.2	87466	72576.2	82109.8	78699.5	85314.2	80171.2	87302.3	75050.8	85277.4	85265.5	88786.6	72668.3	83241.8	80387.9	85744	82160.1	86158.4	77795.2	0.0685541	0.288661	-0.539611	-0.0787566	0.362302	-0.440929	EMC2 ER membrane protein complex subunit 2 [REVIEWED] ENSG00000104412;IPI00014149;Q15006;Q8WUE1
O75431	15	15	30963.8	31579.2	31702.3	33046.9	32309.6	32066.1	33092.2	32019.3	27869.7	33338.5	30665.1	31251.8	30774.3	32957.8	32219.9	32549.9	33133.9	32460.3	28467.3	33506.1	31415.1	32474.2	30993.7	0.0478354	0.0468882	-1.32894	-0.0194821	0.806308	-0.093499	MTX2 Metaxin-2 [REVIEWED] ENSG00000128654;IPI00025717;O75431;A8JZZ4;Q53S50;Q53SQ2;Q5M7Z6
O14618	14	14	101057	97251.2	103358	101285	110402	102717	102185	93838.6	95641.1	95299	100084	96244	100334	101013	110096	104268	102315	95132.3	97693.1	95779.1	100556	104801	97221.6	0.0596598	0.273095	-0.563686	-0.0486454	0.342492	-0.46535	CCS Copper chaperone for superoxide dismutase [REVIEWED] ENSG00000173992;IPI00021389;O14618;Q2M366
P28676	7	7	64953.6	71951.4	74492.4	71646.4	67886.7	77099.1	72167.1	67624.4	66961.1	68639.3	64327.6	71206	72312.4	71454	67698.6	78263.1	72258.6	68556.3	68397.7	68984.9	70465.8	72210.8	68917.6	0.0352904	0.678472	-0.168468	-0.0320516	0.662259	-0.178972	GCA Grancalcin [REVIEWED] ENSG00000115271;IPI00004524;P28676;B2R5X3;Q53TB5;Q59EP3
P49916	49	49	107485	105147	108641	107177	102820	107871	108670	108089	105669	107131	106449	104058	105462	106889	102535	109500	108808	109579	107936	107670	107091	105956	107476	-0.0153719	0.579661	-0.236826	0.005176	0.793941	-0.100212	LIG3 DNA ligase 3 [REVIEWED] ENSG00000005156;IPI00029081;P49916;Q16714;Q6NVK3
Q9NW13	45	45	111152	107429	110677	106544	101381	102213	111059	106712	107131	105855	110080	106316	107438	106258	101100	103756	111200	108183	109430	106388	109752	103379	108301	-0.0863052	0.0324435	-1.48887	-0.0192127	0.467986	-0.329767	RBM28 RNA-binding protein 28 [REVIEWED] ENSG00000106344;IPI00304187;Q9NW13;A4D100;Q53H65;Q96CV3
Q9BW27	25	25	76074.4	82726	84392.6	79919.8	84492.8	81526.6	82242.3	80430.3	84574.8	82897	75341.2	81869.1	81923	79705.2	84258.8	82757.4	82346.5	81539	86389.2	83314.5	81064.3	81979.7	82415.8	0.0162002	0.765903	-0.115826	0.0238536	0.655662	-0.18332	NUP85 Nuclear pore complex protein Nup85 [REVIEWED] ENSG00000125450;IPI00790530;Q9BW27;Q8NDI4;Q9H9U1
Q14978	84	84	243758	236413	244210	229480	218147	210876	236685	228738	218532	221322	241410	233965	237064	228865	217543	214061	236987	231892	223221	222438	241460	219501	227985	-0.137556	0.0212796	-1.67204	-0.0828431	0.0819219	-1.0866	NOLC1 Nucleolar and coiled-body phosphoprotein 1 [REVIEWED] ENSG00000166197;IPI00908873;Q14978;Q15030;Q5VV70;Q9BUV3
Q9Y5Q8	22	22	71057.2	76590.4	71839.1	76144.9	72890.5	79487.9	68631.5	74737.7	68989.2	74377.4	70372.4	75797	69736.9	75940.4	72688.5	80687.9	68718.6	75767.8	70469.3	74751.9	73162.3	76174.4	70786.2	0.0582073	0.306584	-0.513451	-0.0476325	0.416954	-0.379911	GTF3C5 General transcription factor 3C polypeptide 5 [REVIEWED] ENSG00000148308;IPI00879210;Q9Y5Q8;A6NI44;A6NJB9;Q5T7U2;Q5T7U3;Q8N2U7;Q8N857;Q96GD9;Q9H4P2
O95747	27	27	109946	112095	115469	106300	108737	111606	104558	111043	104549	111900	108887	110934	112090	106014	108436	113291	104690	112574	106792	112464	112503	108881	106717	-0.0472165	0.178308	-0.748828	-0.0761836	0.0982919	-1.00748	OXSR1 Serine/threonine-protein kinase OSR1 [REVIEWED] ENSG00000172939;IPI00010080;O95747;Q3LR53;Q7Z501;Q9UPQ1
Q6ICG6	14	14	48552.1	49720.1	50327.1	45610.1	48522.5	48347.9	51482.1	50401.3	50074.1	51633.6	48084.1	49204.8	48854.3	45487.4	48388	49077.6	51547.3	51095.9	51148.1	51893.6	49533.1	47493.5	50652.5	-0.0606626	0.131263	-0.881858	0.0322401	0.171355	-0.766103	KIAA0930 Uncharacterized protein KIAA0930 [REVIEWED] ENSG00000100364;IPI00791563;Q6ICG6;B0QY17;B0QY19;B3KT48;Q6ZVE5;Q7Z6K9;Q8IZ76;Q9Y2E2
Q8NBJ7	17	17	134059	137924	138792	117561	130203	129174	132620	135306	125779	130782	132768	136496	134731	117245	129842	131124	132788	137171	128478	131441	136925	125646	131235	-0.124027	0.0588486	-1.23026	-0.0612337	0.148763	-0.827505	SUMF2 Sulfatase-modifying factor 2 [REVIEWED] ENSG00000129103;IPI00939930;Q8NBJ7;B4DU41;B4DWQ0;Q14DW5;Q53ZE3;Q96BH2;Q9BRN3;Q9BWI1;Q9Y405
P51970	12	12	230456	225832	234138	227818	230662	213874	242445	209898	224227	221162	228236	223494	227287	227208	230024	217104	242754	212792	229038	222277	230142	224118	225523	-0.0382621	0.351497	-0.454079	-0.0292466	0.659448	-0.18082	NDUFA8 NADH dehydrogenase [ubiquinone] 1 alpha subcomplex subunit 8 [REVIEWED] ENSG00000119421;IPI00219034;P51970;B1AM93;Q9Y6N0
Q9BYC9	10	10	207452	212944	219491	196450	204097	192289	215052	191480	208678	194100	205453	210739	213068	195923	203532	195193	215325	194120	213155	195078	213296	197612	205070	-0.110182	0.0329945	-1.48156	-0.0567406	0.35398	-0.451022	MRPL20 39S ribosomal protein L20, mitochondrial [REVIEWED] ENSG00000242485;ENSG00000131586;IPI00013706;Q9BYC9;B2RE41
Q8WUR7	3	3	33866	29389.3	29899.3	32541.7	32219	30710.3	26091	30533.3	26916.7	28384	33539.3	29084.7	29024	32454	32129.7	31173.7	26123.7	30954	27494	28527	31051.6	31823.7	27847	0.0354346	0.638916	-0.194556	-0.157144	0.178336	-0.748761	C15orf40 UPF0235 protein C15orf40 [REVIEWED] ENSG00000169609;IPI01010038;Q8WUR7;A6NIC9;B2R5E7
Q86TI2	28	28	102365	98415.9	104236	99012.1	103357	102647	101088	100378	104527	103531	101379	97396.5	101186	98746.5	103071	104197	101216	101762	106770	104053	101672	101672	101998	-2.83794e-06	0.999931	-2.98803e-05	0.00461117	0.886534	-0.0523047	DPP9 Dipeptidyl peptidase 9 [REVIEWED] ENSG00000142002;IPI01008830;Q86TI2;O75273;O75868;Q1ZZB8;Q6AI37;Q6UAL0;Q6ZMT2;Q6ZNJ5;Q8N2J7;Q8N3F5;Q8WXD8;Q96NT8;Q9BVR3
Q9UKV8	32	32	52051.5	53682.7	51942.3	51277.3	49367.3	53588.2	50203.4	53473.1	50690.8	54088.7	51549.8	53126.5	50422.2	51139.6	49230.3	54397	50266.9	54210	51778.1	54361	52558.8	51410.9	51455.8	-0.0318582	0.441127	-0.355436	-0.0306007	0.396809	-0.401418	EIF2C2 Protein argonaute-2 [REVIEWED] ENSG00000123908;IPI00929290;Q9UKV8;Q8TCZ5;Q8WV58;Q96ID1
Q92990	25	25	62335.4	60878.5	64686.6	57387.4	58859.7	58261.3	63906	57277.4	62823.9	59447.7	61734.6	60247.8	62793.6	57233.1	58696.5	59140.8	63986.9	58066.9	64171.5	59747	62633.5	58169.5	61335.7	-0.106673	0.0198634	-1.70195	-0.0302068	0.607769	-0.216262	GLMN Glomulin [REVIEWED] ENSG00000174842;IPI00218838;Q92990;Q5VVC3;Q9BVE8
P47895	19	19	87113.1	86522.7	89320.2	73984.4	75023.7	72674.2	85170.4	86764.7	80754.2	86728.7	86273.7	85626.5	86706.4	73785.6	74815.8	73771.3	85278.5	87960.7	82486.6	87165.5	87652	73894.1	84229.8	-0.246328	0.000226341	-3.64524	-0.057457	0.160458	-0.79464	ALDH1A3 Aldehyde dehydrogenase family 1 member A3 [REVIEWED] ENSG00000184254;IPI00026663;P47895;Q6NT64
P49189	27	27	199673	181169	200483	187826	185150	185434	190081	177198	182390	180463	197749	179293	194617	187322	184638	188235	190323	179641	186304	181373	193775	186137	183223	-0.0580178	0.29629	-0.528283	-0.0807803	0.223616	-0.650498	ALDH9A1 4-trimethylaminobutyraldehyde dehydrogenase [REVIEWED] ENSG00000143149;IPI00479877;P49189;B2R6X1;Q5VV90;Q6LCL1;Q9NZT7
O43765	36	36	61524.5	55737.3	66110.1	54278.2	59710.5	52585.9	59925.6	53910	65852.9	54775.3	60931.6	55159.8	64175.4	54132.4	59544.9	53379.6	60001.4	54653.1	67265.6	55051.1	61124	55524.9	59896.2	-0.138605	0.203891	-0.690601	-0.0292755	0.801503	-0.0960947	SGTA Small glutamine-rich tetratricopeptide repeat-containing protein alpha [REVIEWED] ENSG00000104969;IPI00013949;O43765;D6W610;Q6FIA9;Q9BTZ9
Q96SZ5	8	8	55563	49655.7	54423.4	53438.6	56639.1	48823.7	53955.6	48004	54378.6	49977	55027.4	49141	52830.7	53294.9	56482.1	49560.7	54023.9	48665.4	55545.1	50228.6	53214	52967.1	52112.7	-0.00670951	0.936276	-0.028596	-0.0301717	0.708299	-0.149783	ADO 2-aminoethanethiol dioxygenase [REVIEWED] ENSG00000181915;IPI00045939;Q96SZ5;B1AL29
P82664	9	9	62269.4	65000.9	66742.4	62877	61575.7	66682	63042.8	65120.2	63421.6	64422.9	61669.2	64327.4	64789.3	62708.1	61404.9	67688.7	63122.7	66017.8	64782	64747.2	64670.9	63711.6	63861.5	-0.0215621	0.658115	-0.181698	-0.0181703	0.606475	-0.217187	MRPS10 28S ribosomal protein S10, mitochondrial [REVIEWED] ENSG00000048544;IPI00061245;P82664;B2RE89;Q9H3E5;Q9NVR3
Q9P000	7	7	31069.5	29544.3	34675.3	28488.5	30612.5	31297.8	30387	31502.2	30460.8	30479.2	30769.8	29238	33660.3	28411.8	30527.5	31770	30425.3	31936.2	31114.2	30632.3	31763.1	30132.9	30783.3	-0.076008	0.402003	-0.395771	-0.0452001	0.56484	-0.248075	COMMD9 COMM domain-containing protein 9 [REVIEWED] ENSG00000110442;IPI00856091;Q9P000;E9PAN2;Q96FI2;Q9H0R0
Q9Y2D5	23	23	60959	68355.7	63854.7	66097.4	65578.2	66748.5	62527.8	67835.3	61556.7	66577	60371.4	67647.6	61986	65919.8	65396.5	67756.1	62607	68770.3	62877.2	66912.3	64389.8	66141.3	63973.3	0.03872	0.466439	-0.331205	-0.00936317	0.892912	-0.0491911	AKAP2 A-kinase anchor protein 2 [REVIEWED] ENSG00000241978;ENSG00000157654;IPI00942356;Q9Y2D5;B1ALX9;B2RTU4;B3KQ00;B4DTZ2;B7ZW07;B9EJB5;Q9UG26
Q96SB3	28	28	42268.1	40385.6	44202.7	38490.9	42199.8	37840.7	42865.4	39917	42242.2	41974.6	41860.5	39967.1	42909.1	38387.4	42082.6	38411.8	42919.6	40466.9	43148.3	42185.8	42285.5	39510.5	41674.9	-0.0979272	0.187705	-0.726525	-0.0209845	0.689542	-0.161439	PPP1R9B Neurabin-2 [REVIEWED] ENSG00000108819;IPI00045550;Q96SB3;Q8TCR9
Q9BWU0	40	40	54554.9	55707.1	56562.3	53759.7	53195.9	51937.6	52614.6	51908.4	53448.2	53857.8	54028.9	55130	54907	53615.2	53048.4	52721.5	52681.1	52623.8	54594.6	54128.9	55608.1	52964.4	52657.1	-0.0702726	0.0289649	-1.53813	-0.0786684	0.0157371	-1.80308	SLC4A1AP Kanadaptin [REVIEWED] ENSG00000163798;IPI00306749;Q9BWU0;A6NJ39;Q4KMT1;Q4KMX0;Q7Z5Q9;Q9NVN2
Q10472	22	22	86966.7	88461.7	91512.2	82421.4	90286.2	82504.4	88961.2	84456	89851.6	87962.8	86128.6	87545.4	88834.4	82200.1	90036.2	83750	89074.1	85620.3	91779.3	88405.9	88980.2	85070.7	87756.3	-0.0648225	0.253117	-0.596679	-0.0199823	0.597914	-0.223361	GALNT1 Polypeptide N-acetylgalactosaminyltransferase 1 [REVIEWED] ENSG00000141429;IPI00456057;Q10472;Q86TJ7;Q9UM86
Q9NP61	21	21	66069.9	67912.9	69750.1	69997.2	73355.4	72940.9	69652.4	65399.1	68408.4	68821.1	65433.3	67209.4	67708.9	69809.1	73152.2	74042	69740.7	66300.5	69875.9	69167.5	67911	72097.8	67820	0.0863102	0.0491309	-1.30865	-0.00193548	0.958643	-0.0183431	ARFGAP3 ADP-ribosylation factor GTPase-activating protein 3 [REVIEWED] ENSG00000100262;ENSG00000242247;IPI00299263;Q9NP61;Q9BSC6;Q9H9J0;Q9NT10;Q9NUP5;Q9Y4V3;Q9Y4V4
P50502	57	57	523724	522063	533484	519942	495774	478439	522985	526155	486413	496074	518680	516658	517875	518549	494403	485665	523651	533410	496851	498575	526424	498052	511851	-0.0799297	0.0866254	-1.06235	-0.0405008	0.332826	-0.477783	ST13 Hsc70-interacting protein [REVIEWED] ENSG00000100380;IPI00032826;P50502;O14999;Q2TU77
Q9ULR0	14	14	179424	173351	177121	180061	174914	178745	169979	177957	164807	169983	177696	171556	171939	179578	174430	181444	170195	180411	168343	170839	176632	177907	170914	0.0103727	0.616198	-0.21028	-0.0474759	0.246397	-0.608365	ISY1 Pre-mRNA-splicing factor ISY1 homolog [REVIEWED] ENSG00000172780;ENSG00000240682;IPI00744858;Q9ULR0;Q96IL2;Q9BT05
Q99436	22	22	229700	212318	240476	223281	220759	208256	226956	213091	217533	219960	227488	210120	233440	222682	220148	211401	227244	216030	222200	221068	227498	217432	219193	-0.0652896	0.345765	-0.461219	-0.0536509	0.416095	-0.380807	PSMB7 Proteasome subunit beta type-7 [REVIEWED] ENSG00000136930;IPI00003217;Q99436;Q5TBG6;Q96AG8;Q9BWA7
O96011	12	12	75458.2	67191.2	80455.1	71248.5	77118.6	70708.5	78578	69035.2	77087	72263.4	74730.9	66495.2	78100.8	71057.2	76905.1	71775.9	78677.7	69986.8	78740.8	72627.4	74368.2	73025.2	74900.1	-0.0262909	0.774359	-0.111058	0.0102816	0.918333	-0.0369997	PEX11B Peroxisomal membrane protein 11B [REVIEWED] ENSG00000265832;ENSG00000131779;IPI00645949;O96011;B3KN85;B4DXH9;Q96ET2
Q14353	9	9	60303.3	64148.7	63946.6	59623.2	59575.1	52025.9	58192.6	66694.1	57755	65860.1	59722.2	63484.1	62075.2	59463	59409.8	52811.2	58266.1	67613.4	58993.9	66191.6	62799.5	57074.7	60880.6	-0.137901	0.111906	-0.951148	-0.044772	0.577204	-0.238671	GAMT Guanidinoacetate N-methyltransferase [REVIEWED] ENSG00000130005;IPI00334683;Q14353;A8K0A0;Q53Y34;Q8WVJ1
P49755	78	78	78250.4	73546.2	76811	74758.2	72645.8	71993.7	71630.4	72295.2	72696.6	71773.2	77496.3	72784.4	74563.3	74557.5	72444.6	73080.6	71721.2	73291.8	74256.2	72134.7	76202.5	73132.6	72207.4	-0.0593246	0.131446	-0.881254	-0.0776919	0.0487274	-1.31223	TMED10 Transmembrane emp24 domain-containing protein 10 [REVIEWED] ENSG00000170348;IPI00028055;P49755;B2R605;Q15602;Q16536;Q86TC2;Q86TS5
P62699	4	4	80344	78177.2	80798.8	74634.5	85248.5	78189.8	75567.8	74512.5	74271.5	73229	79569.8	77367.5	78434.2	74434.2	85012.2	79370.2	75663.8	75539.8	75864.8	73597.8	79773.3	79357.6	74783.9	-0.00753847	0.903567	-0.0440398	-0.0931785	0.00520708	-2.28341	YPEL5 Protein yippee-like 5 [REVIEWED] ENSG00000119801;IPI00429538;P62699;D6W568;Q65Z97;Q8R174;Q9D6M1;Q9UMX7;Q9Y3C9
P58546	14	14	585020	515265	569799	575434	580790	547197	592961	551149	531324	538374	579385	509931	553128	573892	579184	555461	593716	558750	542726	541089	556695	567807	558478	0.0285141	0.662281	-0.178958	0.00461451	0.952099	-0.021318	MTPN Myotrophin [REVIEWED] ENSG00000105887;IPI00924816;P58546
Q3ZAQ7	6	6	42683.8	46434.3	41444	47852.3	42953.8	40182.8	46330.3	55383.7	40419.8	52824.3	42272.2	45953	40231.2	47723.7	42834.7	40789.3	46388.8	56147	41286.8	53090.2	43520.7	43663	47377.9	0.00470872	0.960469	-0.0175168	0.122513	0.449163	-0.347596	VMA21 Vacuolar ATPase assembly integral membrane protein VMA21 [REVIEWED] ENSG00000160131;IPI00334343;Q3ZAQ7;A6NKV7;B3KUA9
P11717	91	91	80639.5	82384.4	81938.7	80613.1	81308.6	88785.1	81034.6	81256.8	85121.6	82420.8	79862.4	81531.1	79540.9	80396.7	81083.3	90125.6	81137.4	82376.9	86947.8	82836	81654.2	83568.9	82471	0.0334393	0.512597	-0.290224	0.0143597	0.597535	-0.223637	IGF2R Cation-independent mannose-6-phosphate receptor [REVIEWED] ENSG00000197081;IPI00289819;P11717;Q7Z7G9;Q96PT5
Q5M775	49	49	39003.8	41607.1	41215.1	43522.8	46107.3	43284.7	43338.7	41335.8	42204.2	42150.5	38627.7	41175.9	40008.8	43405.7	45979.4	43938	43393.4	41905.4	43109.4	42362.6	40608.7	44304.9	42292.9	0.125679	0.0382182	-1.41773	0.0586275	0.166256	-0.779223	SPECC1 Cytospin-B [REVIEWED] ENSG00000128487;IPI00791003;Q5M775;B4DHH0;B7WNS8;Q5IBP1;Q5IBP2;Q5IBP3;Q5IBP4;Q5M772;Q5M773;Q5M774;Q86XT8;Q8N4U4;Q8WU84;Q9HCQ3
A0FGR8	52	52	113401	117116	121202	109242	110960	109213	121681	116352	120187	118519	112309	115903	117655	108949	110652	110862	121836	117956	122766	119116	117240	109805	119407	-0.0945214	0.0329911	-1.4816	0.0264208	0.475643	-0.322719	ESYT2 Extended synaptotagmin-2 [REVIEWED] ENSG00000117868;IPI00953221;A0FGR8;A4D229;Q69YJ2;Q6UKI4;Q6ZTU0;Q6ZVU1;Q9BQS0;Q9NW47;Q9ULJ2
Q15910	28	28	50416.2	51212.8	47730.5	49811.5	49689.9	51185.6	48163	49724.1	47879.4	50952.4	49930.3	50682.2	46333.7	49677.7	49552	51958.4	48224	50409.3	48906.4	51208.9	49786.5	50229	48588.8	0.0127663	0.721671	-0.141661	-0.0351297	0.374523	-0.426521	EZH2 Histone-lysine N-methyltransferase EZH2 [REVIEWED] ENSG00000106462;IPI00947357;Q15910;B2RAQ1;B3KS30;B7Z1D6;B7Z7L6;Q15755;Q75MG3;Q92857;Q96FI6
Q9NVX2	15	15	53271.5	51546.5	52549.9	45540	47259.1	45234.7	49549.7	49178.9	52991.6	53777.8	52758	51012.3	51011.9	45417.5	47127.9	45917.3	49612.3	49856.7	54128.5	54048.5	52456	46011.3	50573.4	-0.18912	0.00131707	-2.88039	-0.0527278	0.224888	-0.648033	NLE1 Notchless protein homolog 1 [REVIEWED] ENSG00000073536;IPI00556116;Q9NVX2;O60868;Q59GJ8;Q9BU54
Q14141	25	25	226850	236807	234440	231356	212999	236148	224357	229866	215255	226170	224665	234355	227580	230736	212410	239714	224642	233036	219874	227310	232699	226834	223159	-0.0368264	0.486963	-0.312504	-0.0603903	0.141199	-0.850167	SEPT6 Septin-6 [REVIEWED] ENSG00000125354;IPI00941331;Q14141;Q5JTK0;Q969W5;Q96A13;Q96GR1;Q96P86;Q96P87
Q00059	24	24	449090	441392	434885	448487	432612	429022	406498	437717	399459	425196	444764	436822	422161	447286	431415	435501	407016	443753	408031	427340	441789	436707	414558	-0.0166919	0.522184	-0.282177	-0.0917833	0.0940276	-1.02674	TFAM Transcription factor A, mitochondrial [REVIEWED] ENSG00000108064;IPI00020928;Q00059;A9QXC6;B5BU05;Q5U0C6
Q9H081	6	6	78800.3	77827.7	84214.5	87750	80420.2	81461.7	81945.5	77238.2	81478.8	86966.8	78040.8	77021.5	81750.3	87514.3	80197.3	82691.5	82049.5	78302.8	83226.8	87404.8	80280.8	83210.6	80220.8	0.051712	0.38853	-0.410575	-0.00107864	0.981914	-0.00792636	MIS12 Protein MIS12 homolog [REVIEWED] ENSG00000167842;IPI00031527;Q9H081;Q96N24
Q8N5W9	6	6	34549.7	34503	35471.8	32423.2	32291.3	34161	33513.7	35392.8	30993	31243.8	34216.3	34145.3	34433.7	32335.8	32201.5	34676.3	33556	35880.5	31657.5	31400.8	34841.5	32958.5	33299.8	-0.0801562	0.0503859	-1.29769	-0.0652918	0.305489	-0.515005	FAM101B Protein FAM101B [REVIEWED] ENSG00000183688;IPI00166945;Q8N5W9
Q07020	39	39	502273	493030	552173	488422	507243	473640	536613	508004	527379	514718	497435	487925	536018	487113	505840	480793	537297	515009	538696	517313	515825	489768	523999	-0.0747828	0.278218	-0.555614	0.0226815	0.706593	-0.150831	RPL18 60S ribosomal protein L18 [REVIEWED] ENSG00000063177;IPI00215719;Q07020;Q8WTZ6
Q9Y605	4	4	70436.8	60284	73472.5	66385.5	60728.2	62922.8	68707.5	55196.8	67662.8	62665.8	69757.8	59659.2	71322.2	66207.5	60559.8	63872.8	68794.5	55957.5	69114.2	62981.2	68064.4	63345.5	63855.7	-0.103659	0.335502	-0.474305	-0.0920861	0.514623	-0.288511	MRFAP1 MORF4 family-associated protein 1 [REVIEWED] ENSG00000179010;IPI00020915;Q9Y605;B3KVT2;D3DVT3
Q13428	90	90	163082	157582	163006	151514	155856	146983	159376	155154	158116	151514	161511	155950	158236	151108	155425	149202	159578	157294	161508	152278	161223	151451	157549	-0.0902081	0.035892	-1.445	-0.0332617	0.171605	-0.765471	TCOF1 Treacle protein [REVIEWED] ENSG00000070814;IPI00969501;Q13428;A0JLU0;B4E111;Q6SC72;Q7Z5W9;Q96A52;Q99408;Q99860
Q08379	38	38	41700.4	41661.7	42929.4	42447.3	41192.8	40570.2	42470.1	40853.3	42302.4	43314.6	41298.2	41229.9	41673	42333.1	41078.4	41182.6	42523.7	41416.2	43209.6	43532.5	42097.2	41403.5	41875.3	-0.0239716	0.372451	-0.428931	-0.0076235	0.753946	-0.12266	GOLGA2 Golgin subfamily A member 2 [REVIEWED] ENSG00000167110;IPI00943357;Q08379;Q6GRM9;Q9BRB0;Q9NYF9
Q92556	36	36	57104.9	56215.4	57610.3	55997.1	58847.7	57633.5	56056.6	54476.6	58571.3	56315	56554.3	55632.9	55924.3	55846.5	58684.6	58503.4	56127.6	55227.4	59827.8	56598.6	56976.8	57492.8	56368.2	0.0130048	0.605275	-0.218047	-0.0154944	0.654315	-0.184213	ELMO1 Engulfment and cell motility protein 1 [REVIEWED] ENSG00000155849;IPI00745455;Q92556;A4D1X6;Q29R79;Q6ZTJ0;Q96PB0;Q9H0I1
Q9ULX6	29	29	64641.4	62919.1	67301.3	64495.4	65211.2	62488.9	67138.9	58266.6	63588.4	65898.7	64018.4	62267.2	65331.8	64322.1	65030.4	63432.3	67224	59069.7	64952.5	66230.6	64954	64065.2	62998	-0.0198764	0.588441	-0.230297	-0.0441112	0.533779	-0.272639	AKAP8L A-kinase anchor protein 8-like [REVIEWED] ENSG00000011243;IPI00297455;Q9ULX6;B5BU90;O94792;Q96J58;Q9NRQ0;Q9UGM0
Q8WX92	16	16	119963	125691	120042	124710	112734	117283	114751	128113	108489	111393	118807	124389	116530	124376	112422	119054	114897	129880	110817	111955	121899	118243	117118	-0.0439314	0.409446	-0.387803	-0.0577198	0.476332	-0.32209	COBRA1 Negative elongation factor B [REVIEWED] ENSG00000188986;IPI00103483;Q8WX92;A2BFA3;Q96EW5;Q9H9R4;Q9ULN8;Q9Y3W0
Q9BZZ5	42	42	153218	156526	159515	158100	156877	157437	155450	152007	160459	152742	151741	154905	154847	157676	156443	159814	155647	154103	163902	153512	156420	157471	155972	0.00966768	0.600606	-0.22141	-0.00413433	0.890573	-0.0503305	API5 Apoptosis inhibitor 5 [REVIEWED] ENSG00000166181;IPI00908668;Q9BZZ5;B4DGR0;B4DRJ2;D3DR21;O15441;Q9Y4J7
Q9GZY8	13	13	19680.8	18378.8	19561.8	16777.9	18931.9	17369.5	19526	17348.4	18158.6	17214.1	19490.8	18188.2	18989	16732.7	18879.2	17631.3	19550.4	17587.2	18547.8	17300.3	19207.1	17693.1	18344.3	-0.118455	0.118992	-0.924483	-0.066308	0.319266	-0.495848	MFF Mitochondrial fission factor [REVIEWED] ENSG00000168958;IPI00555826;Q9GZY8;Q567U1;Q658R6;Q9BVZ1;Q9H690;Q9NRG8
Q9P2T1	17	17	79341.6	69707.3	82975.2	70399	82426.5	67267.4	82239.5	66138.2	78404.3	71260.2	78576.9	68985.2	80547.1	70209.9	82198.2	68282.9	82343.7	67049.8	80086.4	71619.1	77341.4	73364.3	75594	-0.0761623	0.548999	-0.260428	-0.0329683	0.794138	-0.100104	GMPR2 GMP reductase 2 [REVIEWED] ENSG00000100938;IPI00433025;Q9P2T1;D3DS66;Q567T0;Q6IAJ8
Q96BZ8	10	10	57162.3	53370.3	61188.1	56411.3	59111.3	48945.8	55421.4	52931.9	59921.1	52756.2	56611.3	52817.4	59397.5	56259.8	58947.4	49684.6	55491.4	53661.5	61206.6	53021.7	57240.2	54822.8	56091.5	-0.0622535	0.557904	-0.253441	-0.0292482	0.725219	-0.139531	LENG1 Leukocyte receptor cluster member 1 [REVIEWED] ENSG00000262629;ENSG00000263099;ENSG00000262551;ENSG00000105617;ENSG00000263248;ENSG00000263215;ENSG00000262168;ENSG00000262174;ENSG00000261854;IPI00100947;Q96BZ8;Q9HCU7
Q8WYP5	65	65	77378.2	80160.4	80530.8	76052.4	78040.8	74037.4	78082.7	76401	77407.4	80258.2	76632.5	79330.1	78174.4	75848.2	77824.5	75155.2	78181.7	77454.2	79068.1	80662.4	79356.5	76043.5	77297.1	-0.0615229	0.0955388	-1.01982	-0.0379349	0.136714	-0.864188	AHCTF1 Protein ELYS [REVIEWED] ENSG00000153207;IPI00979341;Q8WYP5;A6NGM0;A8MSG9;A8MZ86;Q7Z4E3;Q8IZA4;Q96EH9;Q9Y4Q6
P20591	25	25	51193.8	57022.7	48148.1	80389.3	63328.9	80039.6	45655.4	44271.8	44353.3	52713.5	50700.2	56432	46739	80173.4	63153.3	81248.1	45713.1	44882	45304.6	52978.9	52121.5	74586	44760.1	0.517024	0.0223189	-1.65133	-0.219665	0.0494905	-1.30548	MX1 Interferon-induced GTP-binding protein Mx1 [REVIEWED] ENSG00000157601;IPI00167949;P20591;B2RDA5;B3KU10;C9IYV7;C9J8D6;C9JN19;C9JN88;C9JUL1;C9JZS6;D3DSI8;Q86YP5;Q96CI3
Q9H5N1	20	20	71257.4	78690.7	73452.7	73211.8	68916.1	72424.2	75665.2	76385.9	71865.9	76226.1	70570.5	77875.6	71303.1	73015.3	68725.2	73517.5	75761.1	77438.9	73407.7	76610.1	74466.9	71517.4	74639	-0.0583053	0.315082	-0.501577	0.00333036	0.950646	-0.021981	RABEP2 Rab GTPase-binding effector protein 2 [REVIEWED] ENSG00000177548;IPI00412500;Q9H5N1
Q9NY93	28	28	102954	107755	109733	99494.8	96837.5	100298	106952	112389	106250	110705	101962	106639	106522	99227.6	96569.4	101813	107088	113938	108530	111263	106814	98876.9	108530	-0.111394	0.0249142	-1.60355	0.023002	0.57235	-0.242338	DDX56 Probable ATP-dependent RNA helicase DDX56 [REVIEWED] ENSG00000136271;IPI00302281;Q9NY93;A4D2K9;Q6IAE2;Q9H9I8
Q96M27	26	26	118655	105008	124642	107022	123057	103708	120297	101054	119849	106779	117512	103920	120995	106735	122717	105274	120450	102448	122420	107317	116102	111262	113734	-0.0614209	0.592603	-0.227236	-0.029731	0.796677	-0.0987178	PRRC1 Protein PRRC1 [REVIEWED] ENSG00000164244;IPI00868973;Q96M27;Q69YM8;Q7L2U7;Q86Y42;Q8IVJ4;Q8IVL4;Q8NEZ7;Q96AJ3
O00442	27	27	47913.8	48112.6	48289.2	45613	48829.4	46584.6	47900.8	46084	46309.5	45892.8	47451.8	47614	46875.9	45490.4	48694	47287.7	47961.5	46719.1	47302.7	46123.8	48105.2	47009	46764.8	-0.0332567	0.316594	-0.499497	-0.0407713	0.0826301	-1.08286	RTCA RNA 3&#039;-terminal phosphate cyclase [REVIEWED] ENSG00000137996;IPI00221327;O00442;Q5VVL5;Q5VVL6;Q96E99
Q9HAV0	20	20	226865	226105	231517	217380	226137	232746	225743	236222	227228	228377	224680	223764	224743	216798	225511	236261	226030	239479	232104	229528	228162	225421	229731	-0.0174372	0.595613	-0.225036	0.00988533	0.692228	-0.159751	GNB4 Guanine nucleotide-binding protein subunit beta-4 [REVIEWED] ENSG00000114450;IPI00012451;Q9HAV0;B3KMH5;D3DNR8
P62995	36	36	183242	204006	190198	197449	188991	190997	186695	198678	176864	194598	181477	201893	184633	196920	188468	193882	186932	201417	180659	195578	192482	192479	187412	-2.01123e-05	0.999696	-0.000132171	-0.0385078	0.594431	-0.225899	TRA2B Transformer-2 protein homolog beta [REVIEWED] ENSG00000136527;IPI00472633;P62995;B4DVK2;D3DNU3;O15449;Q15815;Q64283
P82970	14	14	47809.8	48725.9	48188.3	52703	52138.8	49450.9	49713.7	48302.8	45198.8	48079.9	47348.7	48220.9	46777.9	52561.4	51994.2	50197.4	49776.4	48968.5	46168.2	48321.8	48241.3	51430.9	47738.4	0.0923651	0.0371845	-1.42964	-0.0151188	0.730246	-0.136531	HMGN5 High mobility group nucleosome-binding domain-containing protein 5 [REVIEWED] ENSG00000198157;IPI00006157;P82970;Q5JSL1
Q9Y4H4	3	3	8771.33	8340	11087	8608.67	11849	9413.67	10540	10303	9443.33	9106	8686.33	8253.33	10762	8585.33	11815.7	9555.33	10552.7	10444.7	9645.33	9151.33	9399.44	9957.11	10095.4	0.0831522	0.68886	-0.161869	0.103057	0.489533	-0.310218	GPSM3 G-protein-signaling modulator 3 [REVIEWED] ENSG00000234243;ENSG00000204301;ENSG00000234508;ENSG00000233490;ENSG00000237052;ENSG00000206314;ENSG00000213654;ENSG00000236697;IPI00005064;Q9Y4H4;A2BFJ3
A2VDF0	4	4	2703	1948.5	2270.25	2222.5	2995.25	2535.5	2664	3113.5	3201.5	2856.5	2676.5	1928.25	2203.25	2216.25	2986.25	2573.25	2666.75	3155.75	3270	2870.75	2307.25	2584.42	2993	0.163664	0.426276	-0.370309	0.375418	0.0670588	-1.17354	FUOM Fucose mutarotase [REVIEWED] ENSG00000148803;IPI00845372;A2VDF0;A1L300;Q5VWY2;Q5VWY3;Q6ZPD2
Q92896	41	41	108620	111599	110885	120093	115700	115413	108229	108473	103423	109517	107573	110443	107641	119771	115379	117155	108366	109968	105642	110069	110368	117068	106708	0.085031	0.0190133	-1.72094	-0.0486512	0.122436	-0.912091	GLG1 Golgi apparatus protein 1 [REVIEWED] ENSG00000090863;IPI00923461;Q92896;B7Z8Y4;D3DUJ7;Q13221;Q6P9D1
Q7Z2Z2	39	39	77132.7	76074.8	73297.8	77626	78738.3	70872.9	66332.1	66516.4	65994.9	69819.1	76389.4	75286.7	71152.9	77417.6	78520.1	71942.9	66416.1	67433.3	67410.6	70170.7	75501.8	75745.8	66281.1	0.0046546	0.932602	-0.0303034	-0.187912	0.00132868	-2.87658	EFTUD1 Elongation factor Tu GTP-binding domain-containing protein 1 [REVIEWED] ENSG00000140598;IPI00759768;Q7Z2Z2;A6NKY5;B7Z6I0;Q9H8Z6
Q8IZ83	29	29	117273	112673	118186	115155	119850	119743	112219	113807	114031	117572	116143	111507	114728	114847	119518	121551	112361	115376	116478	118165	116044	118249	113352	0.0271584	0.392538	-0.406118	-0.0338604	0.208846	-0.680173	ALDH16A1 Aldehyde dehydrogenase family 16 member A1 [REVIEWED] ENSG00000161618;IPI00910572;Q8IZ83;B4DLQ1;C9JBH6;Q86YF0;Q8IYL4;Q8TEI8
Q6UWE0	22	22	38089.8	38605.1	39090.8	36347.4	38782.2	38784.5	41011.8	37545.7	41181.7	39880.5	37722.5	38204.9	37946.5	36249.6	38674.6	39369.7	41063.5	38063	42064.9	40081.1	38595.3	37971.4	39913	-0.0235115	0.509211	-0.293102	0.048437	0.340656	-0.467683	LRSAM1 E3 ubiquitin-protein ligase LRSAM1 [REVIEWED] ENSG00000148356;IPI00550437;Q6UWE0;Q5VVV0;Q8NB40;Q96GT5;Q96MX5;Q96MZ7
Q5TFE4	12	12	73260.6	72860.6	75566.4	69723.7	74070	73285.1	71234.9	71818.3	74232.9	70001.5	72554.6	72105.9	73355.2	69536.3	73864.7	74391.3	71325.2	72808.2	75825.4	70353.9	73895.9	72359.6	72428.7	-0.0303094	0.386202	-0.413185	-0.0289316	0.304369	-0.516599	NT5DC1 5&#039;-nucleotidase domain-containing protein 1 [REVIEWED] ENSG00000178425;IPI00177965;Q5TFE4;B2RND9;Q6XYD5
P17050	14	14	53402.8	57483.6	55761.7	60963.4	60362.3	59910.4	59710.7	59481.9	54635.6	54495	52887.9	56888	54129.7	60799.6	60194.9	60814.6	59786.4	60301.7	55807.5	54769.2	55549.4	60412	57942.7	0.121066	0.0163878	-1.78548	0.0608576	0.30459	-0.516284	NAGA Alpha-N-acetylgalactosaminidase [REVIEWED] ENSG00000198951;IPI00414909;P17050
P55039	19	19	123953	133448	127606	127716	123904	131042	126448	129884	125349	135355	122759	132066	123872	127374	123561	133020	126608	131674	128038	136038	128336	127554	127227	-0.0088146	0.831823	-0.079969	-0.0125219	0.737318	-0.132345	DRG2 Developmentally-regulated GTP-binding protein 2 [REVIEWED] ENSG00000108591;IPI00022697;P55039;B2R8G5;Q53Y50;Q9BWB2
Q01664	8	8	37813.4	34423.2	38957.6	26919.8	31236	30661	35884.9	33298.6	34708.1	34970.2	37448.6	34066.4	37817.4	26847.1	31149.1	31123.6	35930.2	33757.4	35452.6	35146.4	37064.8	29605.6	34630.5	-0.324179	0.0177507	-1.75079	-0.0980029	0.192128	-0.71641	TFAP4 Transcription factor AP-4 [REVIEWED] ENSG00000090447;IPI00009005;Q01664;O60409
Q96HR3	7	7	55375.6	55597.7	54952.9	58817.6	53181.1	56176.3	58037.1	56007.1	57394.4	59931.6	54841.9	55021.7	53344.6	58659.6	53033.9	57024.3	58110.4	56779	58625.6	60233.4	55308.7	56058.3	57146.2	0.0194221	0.671169	-0.173168	0.0471517	0.0430163	-1.36637	MED30 Mediator of RNA polymerase II transcription subunit 30 [REVIEWED] ENSG00000164758;IPI00063213;Q96HR3
O75116	56	56	78281.6	77029.8	80541.5	79267.9	82929.2	80376.2	78093.5	76825.3	74933.3	76389.8	77527.2	76231.9	78184.6	79055.1	82699.3	81589.6	78192.5	77884.3	76540.8	76774.6	78617.6	80857.7	76617.4	0.0405327	0.208063	-0.681805	-0.0371817	0.220261	-0.657062	ROCK2 Rho-associated protein kinase 2 [REVIEWED] ENSG00000134318;IPI00307155;O75116;Q53QZ0;Q53SJ7;Q9UQN5
A3KN83	38	38	39290.5	40245.2	41555.7	37848.2	39140.5	39795.3	40447.4	40246.1	39929.8	40632.7	38911.6	39828.1	40339.4	37746.4	39031.8	40395.8	40498.3	40800.6	40786.2	40837	40363.8	38928	40207.7	-0.0522535	0.174537	-0.758112	-0.00558887	0.828166	-0.0818823	SBNO1 Protein strawberry notch homolog 1 [REVIEWED] ENSG00000139697;IPI00879441;A3KN83;Q05C06;Q3ZTS3;Q9H3T8;Q9NVB2
O95758	33	33	88962.1	88668.5	89654.6	92109	96885.9	85688.1	95813.3	91507	89561.1	88250.2	88104.9	87750.1	87031.2	91861.8	96617.8	86981.8	95934.9	92768.4	91482.6	88694.7	89095.1	91561	92293.8	0.0393879	0.491159	-0.308778	0.0508881	0.162374	-0.789483	PTBP3 Polypyrimidine tract-binding protein 3 [REVIEWED] ENSG00000119314;IPI00915400;O95758;B1ALY2;B1ALY3;B1ALY5;Q68DB9;Q86YB3;Q86YH9
Q32P41	23	23	126340	133295	133901	126357	133238	136297	127747	133071	130787	143375	125122	131915	129983	126018	132869	138355	127910	134905	133593	144097	131179	131964	130535	0.00861338	0.846766	-0.0722365	-0.00709563	0.8338	-0.0789383	TRMT5 tRNA (guanine(37)-N1)-methyltransferase [REVIEWED] ENSG00000126814;IPI00455268;Q32P41;B2RN19;Q9P2F4
Q9H974	17	17	33018.2	35371	35182.4	33259.5	33928.3	34323.2	32364	33023.4	34750.5	34610.2	32699.7	35004.3	34152.7	33169.9	33834	34840.9	32404.7	33478.3	35495.8	34784.2	34523.9	33837	33379.3	-0.0289931	0.44738	-0.349323	-0.0486405	0.331766	-0.479168	QTRTD1 Queuine tRNA-ribosyltransferase subunit QTRTD1 [REVIEWED] ENSG00000151576;IPI00783033;Q9H974;A6NGE9;Q6IA59
Q9NQ29	21	21	275538	265503	286590	273311	262327	245610	276392	259674	270065	238866	272884	262754	278205	272578	261601	249319	276744	263255	275860	240070	275877	260416	268711	-0.0832074	0.200448	-0.697998	-0.0379721	0.41019	-0.387015	LUC7L Putative RNA-binding protein Luc7-like 1 [REVIEWED] ENSG00000007392;IPI00410027;Q9NQ29;B8ZZ13;Q96S32;Q9NPH4
Q92734	29	29	111865	105778	105839	105847	106146	99560.1	104853	107003	102054	107148	110788	104683	102742	105563	105852	101063	104986	108478	104244	107687	107828	103851	104637	-0.0542112	0.248582	-0.60453	-0.0433383	0.266907	-0.57364	TFG Protein TFG [REVIEWED] ENSG00000114354;IPI00294619;Q92734;D3DN49;Q15656;Q969I2
O75381	16	16	100452	94969.8	104343	95205.2	104054	92441.2	96629.8	86211.6	102035	95030.4	99484.2	93986.2	101290	94949.9	103765	93836.9	96752.5	87400.2	104224	95509.1	99921.7	97233.3	94958.8	-0.0393474	0.577005	-0.23882	-0.073496	0.40857	-0.388734	PEX14 Peroxisomal membrane protein PEX14 [REVIEWED] ENSG00000142655;IPI00922479;O75381;B2R7N1;B3KML6;B7Z1N2;Q8WX51
Q6GPH4	8	8	30138.5	32854.8	30563	35688.9	29553	31411.9	26444.4	28240.1	25253.2	30749.9	29847.6	32514	29668.4	35592.8	29470.9	31885.8	26477.5	28629.1	25794.6	30904.4	31185.4	32217.9	26645.9	0.0469918	0.63338	-0.198336	-0.226957	0.0199448	-1.70017	XAF1 XIAP-associated factor 1 [REVIEWED] ENSG00000132530;IPI00889586;Q6GPH4;A2T931;A2T932;A8K2L1;A8K9Y3;D3DTM6;Q6MZE8;Q8N557;Q99982
P06753	46	46	845438	852023	836778	818234	840025	791262	798933	801625	764853	797200	837295	843202	812296	816042	837702	803212	799951	812679	781266	801220	844746	816507	788470	-0.0490522	0.128614	-0.890711	-0.0994612	0.0111991	-1.95082	TPM3 Tropomyosin alpha-3 chain [REVIEWED] ENSG00000143549;IPI00218320;P06753;D3DV71;P12324;Q2QD06;Q5VU71;Q969Q2;Q9NQH8
Q9NRP2	8	8	22980.5	21926.8	22806.2	23141.4	21954.2	21242.9	22901.4	21784.6	21608.4	22510.6	22758.6	21699.1	22138.6	23078.9	21893.1	21563.2	22929.9	22084.6	22071.6	22623.8	22571.2	22112.8	22098.1	-0.0295969	0.515127	-0.288086	-0.0305569	0.414316	-0.382668	CMC2 COX assembly mitochondrial protein 2 homolog [REVIEWED] ENSG00000103121;IPI00024619;Q9NRP2;D3DUK6
P62308	24	24	242025	245067	248395	253334	243207	244911	243166	250185	243597	250996	239694	242530	241127	252655	242534	248609	243475	253635	248824	252261	245162	247150	245649	0.0116522	0.613117	-0.212456	0.00286275	0.875763	-0.0576137	SNRPG Small nuclear ribonucleoprotein G [REVIEWED] ENSG00000143977;IPI00016572;P62308;D6W5G6;Q15357;Q6IB86
Q68EM7	47	47	109171	111671	112985	104923	109026	108754	105672	110976	107338	107536	108119	110515	109679	104641	108725	110396	105806	112506	109641	108078	111276	107568	107995	-0.0488948	0.0992442	-1.00329	-0.0431691	0.163469	-0.786565	ARHGAP17 Rho GTPase-activating protein 17 [REVIEWED] ENSG00000140750;IPI00830043;Q68EM7;A8K6M6;Q6ZUS4;Q7Z2F2;Q8NDG2;Q96KS2;Q96KS3;Q96SS8;Q9BVF6;Q9H8U5;Q9NW54
P22033	25	25	129046	131009	136866	141476	141088	138640	129078	127390	125326	133754	127803	129652	132861	141096	140698	140733	129242	129146	128015	134428	132307	140401	127265	0.0856673	0.0321709	-1.49254	-0.0560567	0.123114	-0.909691	MUT Methylmalonyl-CoA mutase, mitochondrial [REVIEWED] ENSG00000146085;IPI00024934;P22033;A8K953;Q5SYZ3;Q96B11;Q9UD64
Q9NW82	28	28	75899	78738.5	75353.9	83025.5	79349.4	82758.9	72766.4	77290	76469.8	81332.5	75167.6	77922.9	73148.7	82802.6	79129.6	84008.2	72858.6	78355.5	78110.4	81742.1	76663.8	81711.3	75508.8	0.0919895	0.0331699	-1.47926	-0.0219019	0.543702	-0.264639	WDR70 WD repeat-containing protein 70 [REVIEWED] ENSG00000082068;IPI00300060;Q9NW82;Q9H053
Q92804	38	38	489518	532191	514830	513188	506658	494285	516481	486946	493225	503516	484803	526681	499767	511813	505257	501750	517138	493661	503809	506055	512180	504710	498884	-0.0211944	0.611397	-0.213677	-0.0379461	0.433979	-0.362532	TAF15 TATA-binding protein-associated factor 2N [REVIEWED] ENSG00000172660;IPI00294426;Q92804;B2R837;Q92751
Q9NZW5	17	17	72963	75331.1	77566.9	72075.3	71225.8	73718.7	74177.4	73621.8	73875.1	75489.8	72259.9	74550.8	75297.1	71881.8	71028.4	74831.6	74271.3	74636.7	75459.9	75869.9	75287	72339.9	73891.4	-0.057608	0.124049	-0.906406	-0.0269937	0.356103	-0.448424	MPP6 MAGUK p55 subfamily member 6 [REVIEWED] ENSG00000105926;IPI00303280;Q9NZW5;A4D157;Q9H0E1
Q9UEU0	7	7	60653.9	58657.1	55320	65935.7	62270.6	58186	55358.9	57557.9	65859.4	61611.6	60069.1	58049.3	53701.3	65758.6	62097.9	59064.3	55429	58351.3	67272.3	61921.9	58210.3	62130.8	59592	0.0940324	0.223758	-0.650222	0.0338446	0.717383	-0.144249	VTI1B Vesicle transport through interaction with t-SNAREs homolog 1B [REVIEWED] ENSG00000100568;IPI00386818;Q9UEU0;O43547;Q96J28
Q9NY12	20	20	311835	308075	319227	290795	283356	270076	278167	273981	265840	271900	308831	304886	309887	290015	282572	274155	278521	277759	271544	273271	313046	281409	272662	-0.153706	0.0100844	-1.99635	-0.199258	0.00116498	-2.93368	GAR1 H/ACA ribonucleoprotein complex subunit 1 [REVIEWED] ENSG00000109534;IPI00607820;Q9NY12;Q5MJQ2
P51571	13	13	265598	279441	287741	286209	276379	278486	297884	276155	291553	282587	263039	276547	279322	285442	275614	282691	298263	279963	297810	284012	277593	280358	288531	0.0142985	0.717424	-0.144224	0.0557531	0.297017	-0.527219	SSR4 Translocon-associated protein subunit delta [REVIEWED] ENSG00000180879;IPI00019385;P51571;A8K378;Q53XY1
P08575	61	61	96649.3	92912.4	102589	98027	103897	97541.7	97123.1	88676.5	97124.8	89504.7	95718	91950.2	99587.5	97763.9	103609	99014.5	97246.3	89898.9	99208.6	89955.6	97383.8	99821.9	94308.1	0.035675	0.522145	-0.282209	-0.046299	0.483132	-0.315935	PTPRC Receptor-type tyrosine-protein phosphatase C [REVIEWED] ENSG00000081237;IPI00844079;P08575;A8K7W6;Q16614;Q9H0Y6
Q14692	51	51	59270.9	61822.1	60611.6	55211	56332.6	56645.7	60265.7	59830	61880.3	60875.6	58699.5	61181.6	58837.8	55062.6	56176.4	57500.7	60342.1	60654.6	63207.7	61182.1	60568.2	56063.1	60658.7	-0.111508	0.00623902	-2.20488	0.00215357	0.929828	-0.0315975	BMS1 Ribosome biogenesis protein BMS1 homolog [REVIEWED] ENSG00000165733;IPI00006099;Q14692;Q5QPT5;Q86XJ9
P07686	22	22	186784	185878	191633	191299	189081	191480	185270	181773	178941	181404	184984	183954	186026	190786	188558	194371	185506	184279	182781	182318	188098	190620	181995	0.0192128	0.264698	-0.57725	-0.0475911	0.075456	-1.12231	HEXB Beta-hexosaminidase subunit beta [REVIEWED] ENSG00000049860;IPI00012585;P07686
Q92769	41	41	129435	131515	134143	131739	130044	131367	130484	134452	127942	133037	128187	130153	130218	131386	129684	133351	130650	136306	130687	133707	131697	131050	130959	-0.00710833	0.679662	-0.167707	-0.00810831	0.767583	-0.114875	HDAC2 Histone deacetylase 2 [REVIEWED] ENSG00000196591;IPI00289601;Q92769;B4DL58;E1P561;Q5SRI8;Q5SZ86;Q8NEH4
Q9Y2Z4	31	31	117153	112637	115597	113393	109061	109640	115599	106663	105663	107287	116025	111471	112214	113089	108759	111296	115746	108133	107930	107828	115129	110698	109308	-0.0566231	0.0797301	-1.09838	-0.0748489	0.164467	-0.783922	YARS2 Tyrosine--tRNA ligase, mitochondrial [REVIEWED] ENSG00000139131;IPI00165092;Q9Y2Z4;D3DUW8;Q9H817
Q9NPF5	16	16	50480.4	52265.4	50107.6	50845.6	51807.1	52371.2	51150.9	48992.6	49112.7	49332.6	49993.8	51723.8	48641.2	50709	51663.4	53161.6	51215.5	49667.8	50166.2	49581	50951.1	51674.6	49752.1	0.0203425	0.417505	-0.379338	-0.0343577	0.282461	-0.549041	DMAP1 DNA methyltransferase 1-associated protein 1 [REVIEWED] ENSG00000178028;IPI00219919;Q9NPF5;A8K001;D3DPY8;Q0JSM4;Q5TG41;Q7Z3H7;Q9H0S8;Q9P2C2
Q9BZG1	9	9	39417.1	40043.1	38252	40340.1	37427	40371.8	40951.4	42167.8	39510	39760.2	39037	39628	37132.3	40231.6	37323.2	40981.1	41003.1	42748.8	40357.3	39960.3	39237.4	39379.6	40876.4	0.00521986	0.904098	-0.0437843	0.0590387	0.152898	-0.815598	RAB34 Ras-related protein Rab-34 [REVIEWED] ENSG00000109113;IPI00410673;Q9BZG1;Q5BJE6;Q8NCJ8;Q96AR4
P51668	5	5	146811	146139	155801	158916	151710	151826	143368	146135	138040	139404	145397	144626	151242	158490	151291	154118	143550	148150	141002	140107	149583	154151	142514	0.043391	0.308894	-0.51019	-0.0698457	0.145436	-0.837327	UBE2D1 Ubiquitin-conjugating enzyme E2 D1 [REVIEWED] ENSG00000072401;IPI00019930;P51668;A6NLF6;A8K786
Q7Z7K0	4	4	192053	195394	187868	181435	199174	172242	188551	184041	178860	189289	190203	193372	182371	180948	198623	174842	188791	186579	182698	190244	191772	184284	183818	-0.0574639	0.412717	-0.384348	-0.0611167	0.0883478	-1.0538	CMC1 COX assembly mitochondrial protein homolog [REVIEWED] ENSG00000187118;IPI00376478;Q7Z7K0;Q68DJ7
Q969Q0	17	17	654454	875594	631111	818710	602147	853544	606545	900537	554997	766246	648150	866529	612646	816516	600482	866435	607318	912956	566906	770110	720386	758134	687360	0.0736823	0.750242	-0.124798	-0.0677049	0.81592	-0.0883525	RPL36AL 60S ribosomal protein L36a-like [REVIEWED] ENSG00000165502;IPI00056494;Q969Q0;Q3B7A5
Q15424	64	64	230327	217524	230266	226989	228060	214517	224071	211363	221251	213824	228108	215272	223529	226380	227429	217756	224356	214278	225999	214902	226039	223189	218895	-0.018309	0.663833	-0.177941	-0.0463323	0.281369	-0.550723	SAFB Scaffold attachment factor B1 [REVIEWED] ENSG00000160633;IPI00300631;Q15424;O60406;Q59HH8
P19367	35	35	93186.1	92373	95057	89711.9	90886.8	91060.1	93014.4	88451.6	91474.3	92269.6	92288.2	91416.3	92275.4	89471.2	90635.1	92435	93132.3	89670.9	93436.8	92734.5	93538.7	90553	90980.1	-0.0468019	0.0294863	-1.53038	-0.0400125	0.175881	-0.75478	HK1 Hexokinase-1 [REVIEWED] ENSG00000156515;IPI00220667;P19367;E9PCK0;O43443;O43444;O75574;Q5VTC3;Q96HC8;Q9NNZ4;Q9NNZ5
Q9UKF6	31	31	78842.2	76682.6	79550.6	73027.1	76778.9	75821.4	80640.2	78227.2	77878.8	75108.4	78082.4	75888.2	77222.6	72831	76566.2	76966.1	80742.5	79305.4	79549.5	75486.6	78358.4	75209.1	78915.4	-0.0591809	0.0905144	-1.04328	0.0102176	0.672668	-0.1722	CPSF3 Cleavage and polyadenylation specificity factor subunit 3 [REVIEWED] ENSG00000119203;IPI00007818;Q9UKF6;O14769;Q53RS2;Q96F36
Q01085	19	19	214609	228151	210423	225141	216558	218694	214860	221161	204288	221583	212542	225789	204266	224537	215959	221996	215133	224210	208671	222700	217728	220131	213436	0.0158364	0.706467	-0.150908	-0.0287207	0.586718	-0.231571	TIAL1 Nucleolysin TIAR [REVIEWED] ENSG00000151923;IPI00644708;Q01085;A8K3T0;A8K4L9
Q9Y394	11	11	65426.7	70302.6	68144.4	65801.9	65545.4	72906.4	65980.4	67555.7	64540.6	67556.3	64796.2	69574.3	66150.3	65625.2	65363.7	74007	66063.9	68486.7	65925.1	67896.6	67957.9	68084.6	66025.6	0.00268583	0.966025	-0.0150116	-0.0416165	0.308516	-0.510722	DHRS7 Dehydrogenase/reductase SDR family member 7 [REVIEWED] ENSG00000100612;IPI00339238;Q9Y394;B2R896;Q9UKU2
O14734	13	13	84076.4	77262.4	84551.7	80590.3	79497.4	74497.1	81984.6	81438.8	77409.6	78830.4	83266.3	76462.3	82077.6	80373.7	79277.2	75621.7	82088.3	82561.4	79070.3	79227.6	81963.5	78194.9	80277.7	-0.0679072	0.278815	-0.554684	-0.0299836	0.574502	-0.240709	ACOT8 Acyl-coenzyme A thioesterase 8 [REVIEWED] ENSG00000101473;IPI00298202;O14734;O15261;Q17RX4
Q9UBQ5	19	19	251668	277976	262723	257650	237000	259463	262069	252423	266062	260179	249243	275098	255036	256960	236344	263382	262402	255904	271771	261490	264122	251371	260185	-0.0713876	0.291055	-0.536024	-0.0216711	0.672016	-0.17262	EIF3K Eukaryotic translation initiation factor 3 subunit K [REVIEWED] ENSG00000178982;IPI00033143;Q9UBQ5;A8K0I9;Q96IQ0;Q9Y6D1
P02794	16	16	356023	372317	356047	381409	346285	345784	352469	354342	297299	366934	352594	368462	345630	380387	345327	351006	352918	359228	303678	368784	361462	357826	334703	-0.014588	0.793262	-0.100583	-0.110963	0.241524	-0.61704	FTH1 Ferritin heavy chain [REVIEWED] ENSG00000167996;IPI00554521;P02794;B3KNR5;Q3KRA8;Q3SWW1
O95563	10	10	116198	118072	118944	110511	114528	105546	111745	109810	106552	109305	115079	116850	115463	110214	114211	107139	111887	111324	108838	109856	117738	110195	109369	-0.0955241	0.050229	-1.29905	-0.106378	0.00820946	-2.08569	MPC2 Mitochondrial pyruvate carrier 2 [REVIEWED] ENSG00000143158;IPI00022832;O95563;A8K261;Q3SXR6;Q6FIF3
Q9NYF8	52	52	131631	130386	132463	137411	132492	127240	131026	126123	130856	125030	130363	129036	128587	137042	132125	129161	131192	127862	133663	125660	131494	132381	129335	0.00970397	0.781951	-0.106821	-0.0238827	0.276876	-0.557715	BCLAF1 Bcl-2-associated transcription factor 1 [REVIEWED] ENSG00000029363;IPI00413673;Q9NYF8;A2RU75;B7ZM58;E1P586;Q14673;Q86WU6;Q86WY0
Q9H074	19	19	84996.7	80982.5	84210.3	80369.9	76808.7	76992.7	82722.2	78384	83684.9	78823.8	84177.6	80143.7	81746.1	80154.1	76595.8	78154.9	82827.2	79464.5	85480.3	79220.8	83396.5	78057.1	81597	-0.0954568	0.0340654	-1.46769	-0.0314699	0.427799	-0.36876	PAIP1 Polyadenylate-binding protein-interacting protein 1 [REVIEWED] ENSG00000172239;IPI00337775;Q9H074;O60455;Q96B61;Q9BS63
P53990	17	17	204764	208436	200721	210551	205461	214017	204762	206508	193842	200483	202791	206278	194848	209986	204892	217249	205022	209355	198001	201493	204640	210010	201704	0.0373655	0.182929	-0.737717	-0.0208505	0.55356	-0.256835	IST1 IST1 homolog [REVIEWED] ENSG00000182149;IPI00939709;P53990;Q3SYM4;Q9BQ81;Q9BWN2
Q9NXR1	17	17	18786.3	20304.1	19946.3	21060.3	20745.4	20610.6	19943.1	19336.9	18188.4	20692.2	18604.9	20093.3	19362.1	21003.4	20687.4	20921.5	19968.1	19603.1	18578.3	20795.8	19678.9	20805.4	19156.1	0.0803105	0.0775421	-1.11046	-0.0388429	0.490205	-0.309623	NDE1 Nuclear distribution protein nudE homolog 1 [REVIEWED] ENSG00000072864;IPI00759601;Q9NXR1;Q49AQ2
Q96BK5	9	9	36907.3	36721.2	37253.4	36338.8	35504.6	32192.7	36264	37090	38281.8	35739.7	36551.3	36340.4	36163	36240.9	35405.9	32678.2	36309.7	37601.1	39102.7	35919.4	36960.7	34678.7	37211.9	-0.0919421	0.14815	-0.829299	0.00977444	0.699719	-0.155076	PINX1 PIN2/TERF1-interacting telomerase inhibitor 1 [REVIEWED] ENSG00000254093;ENSG00000104637;IPI00385561;Q96BK5;B2R9B1;Q548A5;Q6QWG9;Q7Z7J8;Q96QD7;Q9HBU7;Q9NWW2
P53597	21	21	407244	408050	415428	431314	419960	401165	403825	400108	391604	396776	403322	403825	403273	430158	418798	407224	404339	405626	400007	398776	410241	417480	398512	0.0252359	0.473959	-0.324259	-0.0418455	0.0580983	-1.23584	SUCLG1 Succinyl-CoA ligase [ADP/GDP-forming] subunit alpha, mitochondrial [REVIEWED] ENSG00000163541;IPI00872762;P53597;Q9BWB0;Q9UNP6
Q9BSF4	8	8	26175.1	25644.9	24988.6	24637.1	25862.6	24363.8	24381.1	24412.1	23244.1	24973.1	25922.5	25379	24257.1	24570.6	25790.6	24731.2	24411.6	24748.2	23742.5	25098.8	25602.9	24954.5	24012.5	-0.0370059	0.322242	-0.491818	-0.0925229	0.0366791	-1.43558	C19orf52 Uncharacterized protein C19orf52 [REVIEWED] ENSG00000142444;IPI00157215;Q9BSF4;Q96EY6;Q96IT8
P62847	44	44	448264	434499	439766	437597	430502	428567	449726	430484	431438	428085	443946	430001	426899	436424	429312	435039	450299	436420	440696	430244	440843	432222	437216	-0.028492	0.150719	-0.821832	-0.0119195	0.651187	-0.186294	RPS24 40S ribosomal protein S24 [REVIEWED] ENSG00000138326;IPI00915463;P62847;P16632;Q5T0P7;Q5T0P8;Q7Z3D1
Q86U86	59	59	71066	76381	71968.4	78645.7	74282	76873.7	70794.7	74223.2	69509.2	75113.8	70381.1	75589.7	69862.4	78434.5	74076.2	78034.2	70884.4	75246.3	71000.3	75492	73138.5	76600.5	71509	0.066723	0.170405	-0.768517	-0.0325053	0.49304	-0.307117	PBRM1 Protein polybromo-1 [REVIEWED] ENSG00000163939;IPI00910435;Q86U86;A1L381;A1L382;A4FUJ7;Q1RMD1;Q1RMD2;Q96MS2;Q9H2T3;Q9H2T4;Q9H2T5;Q9H301;Q9H314
Q6P2E9	62	62	65811.1	63965.8	68837.9	63593.8	65219.4	62665.2	67014.8	62632.6	69024.2	66349.1	65176.8	63303.2	66823.4	63423	65038.6	63611.1	67099.7	63495.9	70504.9	66683.1	66204.9	63826.1	66223.9	-0.0527923	0.212292	-0.673066	0.000412596	0.993986	-0.00261955	EDC4 Enhancer of mRNA-decapping protein 4 [REVIEWED] ENSG00000038358;IPI00641449;Q6P2E9;A6NGM1;A8K4T4;Q13025;Q13826;Q6ZR12;Q7Z6H7
O14976	52	52	72839	76803	77631.4	78668.6	78300	74401.3	74675	72663.4	73590.6	74305.9	72137.1	76007.5	75359.6	78457.4	78083	75524.5	74769.7	73665	75169.2	74680.1	75757.8	77123.3	73643	0.0257724	0.534698	-0.271891	-0.0408456	0.254024	-0.595124	GAK Cyclin-G-associated kinase [REVIEWED] ENSG00000178950;IPI00298949;O14976;Q9BVY6
O00329	39	39	85760.9	81225.4	83669.5	81006.1	80693.8	81113.7	80724.1	80183.7	84774.3	83393.7	84934.5	80384.1	81221.1	80788.6	80470.3	82338.3	80826.5	81288.9	86593	83813.8	83551.9	80937.9	81894	-0.0458585	0.118067	-0.92787	-0.0289153	0.443849	-0.352765	PIK3CD Phosphatidylinositol 4,5-bisphosphate 3-kinase catalytic subunit delta isoform [REVIEWED] ENSG00000171608;IPI00298410;O00329;A6NCG0;G1FFP1;O15445;Q5SR49
Q5H9R7	35	35	118258	117098	126246	117549	119441	114638	118685	117080	114326	117730	117119	115886	122552	117233	119111	116369	118836	118694	116779	118323	120534	117209	116697	-0.0403558	0.357062	-0.447256	-0.0466743	0.289407	-0.538491	PPP6R3 Serine/threonine-protein phosphatase 6 regulatory subunit 3 [REVIEWED] ENSG00000110075;IPI00719821;Q5H9R7;Q3B7I1;Q3I4Y0;Q3KR35;Q68CR3;Q7L4R8;Q8N3B2;Q96MB2;Q9H2K5;Q9H2K6;Q9HCL4;Q9NUY3
O75152	37	37	72997.4	75070.5	73232.1	74657.2	73290.8	75277.5	74470.8	76930.5	70747.1	74819.2	72293.9	74292.8	71089.2	74456.7	73087.8	76414	74565.2	77990.9	72264.8	75196.1	73766.7	74408.5	74049.4	0.0124983	0.506074	-0.295786	0.00551958	0.889651	-0.0507802	ZC3H11A Zinc finger CCCH domain-containing protein 11A [REVIEWED] ENSG00000058673;IPI00328306;O75152;Q6AHY4;Q6AHY9;Q6AW79;Q6AWA1;Q6PJK4;Q86XZ7
Q96F86	17	17	51999.8	51977.9	52515.1	50994.9	52614.2	52854.9	48886.9	49782.2	50871.8	53323.7	51498.4	51439.3	50978.2	50857.8	52468.2	53652.7	48948.8	50468.2	51963.1	53592.2	52164.3	52154.7	49847	-0.000265529	0.988194	-0.0051576	-0.0655553	0.0181287	-1.74163	EDC3 Enhancer of mRNA-decapping protein 3 [REVIEWED] ENSG00000179151;IPI00018009;Q96F86;B3KPH0;D3DW61;Q9H797
P29466	24	24	52501	52652.3	55680.8	58766.2	59515.2	57815	53526.1	52866.5	50925.7	51595.7	51994.9	52106.7	54051.2	58608.3	59350.2	58687.8	53594	53595.1	52018	51855.5	53611.4	58698.8	52439.4	0.130792	0.0113581	-1.94469	-0.0318864	0.417248	-0.379605	CASP1 Caspase-1 [REVIEWED] ENSG00000137752;IPI00219310;P29466;B5MDZ1;Q53EY6;Q6DMQ1;Q6GSS3;Q6PI75;Q9UCN3
Q00325	50	50	403294	448878	413787	415469	383211	433150	402692	434760	384846	427518	399409	444230	401680	414356	382151	439691	403205	440755	393104	429674	421986	410610	407433	-0.0394268	0.601512	-0.220756	-0.0506341	0.508714	-0.293526	SLC25A3 Phosphate carrier protein, mitochondrial [REVIEWED] ENSG00000075415;IPI00215777;Q00325;B3KS34;Q7Z7N7;Q96A03
Q9BSH4	9	9	92749.6	84580.8	89903.6	79747.7	84283.2	80951.4	90612	82979	85837.7	87666.2	91855.9	83704.9	87272.7	79533.7	84049.8	82173.7	90727	84123.1	87679.3	88108	89078	81660.8	86476.2	-0.125425	0.054341	-1.26487	-0.0427651	0.470699	-0.327257	TACO1 Translational activator of cytochrome c oxidase 1 [REVIEWED] ENSG00000136463;IPI00019903;Q9BSH4;B2RD21;Q8N3N6;Q9UI60
O43752	9	9	46330	43190.3	44772.7	42027.7	44357.9	41496.6	44952.4	40735.6	46570.1	45227.1	45883.3	42742.8	43462.3	41914.6	44234.8	42122.8	45009.2	41296.9	47569.1	45454.8	44764.3	42627.4	44086	-0.0705695	0.165753	-0.780539	-0.0220279	0.746864	-0.126759	STX6 Syntaxin-6 [REVIEWED] ENSG00000135823;IPI00013930;O43752;B2R652;Q5VY08;Q6FH83
Q8WUX2	7	7	52046.1	54347	58212.6	51252	50777	54033.1	56186	55350.9	56062.7	55720.3	51544.6	53784	56509	51114.3	50636.1	54848.9	56257	56113.7	57265.3	56000.9	54868.6	52020.7	55866.5	-0.0768938	0.240128	-0.619557	0.0260041	0.612223	-0.21309	CHAC2 Cation transport regulator-like protein 2 [REVIEWED] ENSG00000143942;IPI00103047;Q8WUX2;Q8WVI8
Q9UL45	5	5	4438.6	4683.2	4392.6	4928.4	5505.2	5827	4707.6	5060.8	4978.6	4305	4395.4	4634.4	4263.8	4914.8	5489.8	5914.8	4713.4	5130	5085	4326.4	4504.8	5420.2	4915.67	0.266883	0.0301031	-1.52139	0.125924	0.0423534	-1.37311	PLDN Pallidin [REVIEWED] ENSG00000104164;IPI00398304;Q9UL45
P84090	14	14	895345	759509	918990	771021	895387	725332	866177	696229	902083	743788	886721	751646	892103	768955	892911	736287	867280	705830	921441	747539	857948	797247	821496	-0.105864	0.441181	-0.355384	-0.0626364	0.674599	-0.170954	ERH Enhancer of rudimentary homolog [REVIEWED] ENSG00000100632;IPI00029631;P84090;B2R5H2;P70659;Q14259
Q9UPN3	261	261	65578.7	64462.6	66416.1	65711.4	64628	62437.7	65779	62697.1	66082.6	65384.8	64946.6	63794.8	64472.4	65534.9	64448.8	63380.2	65862.3	63561.2	67500.2	65714	65485.8	64259	64852.9	-0.0272822	0.333699	-0.476645	-0.0140113	0.63144	-0.199668	MACF1 Microtubule-actin cross-linking factor 1, isoforms 1/2/3/5 [REVIEWED] ENSG00000127603;IPI01018940;Q9UPN3;B1ALC5;E9PJT0;O75053;Q5VW20;Q8WXY1;Q8WXY2;Q96PK2;Q9H540;Q9UKP0;Q9ULG9
Q96D46	16	16	123966	127086	103690	117682	102761	119617	112485	134108	105578	143730	122772	125770	100656	117367	102476	121423	112628	135957	107844	144455	118247	113353	117391	-0.0609828	0.617877	-0.209098	-0.0104932	0.943179	-0.0254058	NMD3 60S ribosomal export protein NMD3 [REVIEWED] ENSG00000169251;IPI00790937;Q96D46;D3DNM7;Q9Y2Z6
Q8NFQ8	18	18	51768.9	54187.2	51921.9	55897.3	51069.4	53391.6	51346.8	51765.6	49843.7	52144.1	51269.9	53625.7	50402.4	55747.1	50927.8	54197.4	51411.7	52479.1	50912.8	52406.6	52626	53452.8	50985.4	0.0224891	0.632245	-0.199115	-0.0456919	0.167919	-0.774901	TOR1AIP2 Torsin-1A-interacting protein 2 [REVIEWED] ENSG00000169905;IPI00168878;Q8NFQ8
Q9UL15	16	16	75845.5	79862.2	81922.5	81289.8	84451.7	75027.9	77336.6	75757.3	71260.3	80423.5	75114.7	79034.9	79525.1	81071.6	84217.7	76160.6	77434.7	76801.5	72789	80828.7	79210.1	80256.4	74784.7	0.0189331	0.766647	-0.115404	-0.0829408	0.157543	-0.802601	BAG5 BAG family molecular chaperone regulator 5 [REVIEWED] ENSG00000166170;IPI00556027;Q9UL15;O94950;Q86W59
P49642	19	19	96294.4	101540	100826	103343	104855	103805	101499	104092	99799.2	106439	95366.6	100489	97875.3	103065	104565	105372	101628	105527	101940	106975	99553.5	104001	101797	0.0630502	0.0592756	-1.22712	0.0321453	0.338013	-0.471067	PRIM1 DNA primase small subunit [REVIEWED] ENSG00000198056;IPI00027704;P49642
O75208	13	13	57713	56153.5	57913.1	58339.8	56610.2	58571.5	55919.7	59978.8	56285.5	58591.1	57156.6	55571.7	56218.2	58183.2	56453.2	59455.7	55990.5	60805.5	57492.9	58886.1	57259.9	57840.5	57394.7	0.0145559	0.523684	-0.28093	0.0033922	0.92847	-0.0322324	COQ9 Ubiquinone biosynthesis protein COQ9, mitochondrial [REVIEWED] ENSG00000088682;IPI00470631;O75208;A8K3L2;Q7L5V7;Q7Z5T6;Q8NBL4;Q9NTJ2;Q9P056
P57088	19	19	103049	106701	108847	97298.6	93088.8	103240	99839.3	105789	100848	110399	102056	105596	105662	97037.4	92830.9	104798	99966.1	107247	103011	110955	106199	97875.7	102159	-0.117751	0.0703808	-1.15255	-0.0559632	0.18117	-0.741913	TMEM33 Transmembrane protein 33 [REVIEWED] ENSG00000109133;IPI00299084;P57088;B3KSS8;Q9H953
P06730	23	23	340878	357688	367077	307483	333194	337961	352879	344626	336748	327022	337594	353985	356337	306659	332273	343065	353328	349378	343974	328671	355214	326213	344751	-0.122877	0.0758789	-1.11988	-0.0431362	0.308099	-0.51131	EIF4E Eukaryotic translation initiation factor 4E [REVIEWED] ENSG00000151247;IPI00873680;P06730;B7Z6V1;D6RCQ6;Q96E95
Q03701	39	39	136944	127643	139804	122277	134909	120396	137379	125377	135102	126773	135624	126321	135714	121949	134536	122214	137554	127106	138001	127412	134797	125861	132620	-0.0989599	0.201433	-0.695868	-0.0234949	0.696815	-0.156882	CEBPZ CCAAT/enhancer-binding protein zeta [REVIEWED] ENSG00000115816;IPI00306723;Q03701;Q8NE75
Q93084	46	46	89472.7	93799.3	93550.5	95117.9	92454.7	93472.4	89839.4	91208	91341.1	93299.1	88610.5	92827.7	90813	94862.7	92198.6	94883.6	89953.4	92465.3	93300.8	93769.1	92274.1	93681.7	90796.2	0.0218401	0.429464	-0.367073	-0.0232948	0.375191	-0.425748	ATP2A3 Sarcoplasmic/endoplasmic reticulum calcium ATPase 3 [REVIEWED] ENSG00000074370;IPI01010541;Q93084;A8MZG0;D3DTJ8;O60900;O60901;O75501;O75502;Q16115;Q6JHX1;Q8TEX5;Q8TEX6
Q66K74	51	51	86670.7	83460.5	86010.5	85549.9	87411.6	83309.6	84536.6	80370.1	82781.9	81728.5	85835.5	82596.1	83493.6	85320.3	87169.5	84567.4	84643.9	81478	84557.9	82140.2	85380.6	85423.7	82562.9	0.000728368	0.978972	-0.00922966	-0.0484146	0.144116	-0.841287	MAP1S Microtubule-associated protein 1S [REVIEWED] ENSG00000130479;IPI00296485;Q66K74;Q27QB1;Q6NXF1;Q8N3L8;Q8N3W5;Q8NI88;Q96H94;Q96IT4;Q96SP8;Q9BRC6;Q9H928;Q9NVK7
Q15276	33	33	72072.6	74584.2	69936.8	76255.7	72483.7	77318.9	70604.6	74564.9	69001.2	77725.8	71377.9	73811.5	67890.1	76051	72282.9	78486.1	70694.1	75592.7	70481.4	78117.3	72197.8	75352.8	71390.3	0.0617047	0.187872	-0.726137	-0.0162286	0.723866	-0.140342	RABEP1 Rab GTPase-binding effector protein 1 [REVIEWED] ENSG00000029725;IPI00412712;Q15276;B2RAG7;O95369;Q8IVX3
Q12979	29	29	106311	108612	107701	105490	105402	104095	105939	99619.7	103949	101727	105287	107487	104550	105207	105110	105667	106074	100993	106179	102240	107541	104996	103169	-0.0345602	0.0343225	-1.46442	-0.0598789	0.0920075	-1.03618	ABR Active breakpoint cluster region-related protein [REVIEWED] ENSG00000159842;IPI00298955;Q12979;D3DTH3;D3DTH4;Q13693;Q13694
Q7L2J0	26	26	67722.4	73054.4	73975.6	70446.9	69759.9	71610.6	67852.6	75496.9	68673.6	73464.3	67069.7	72297.6	71810.8	70257.8	69566.5	72691.7	67938.5	76537.6	70146.8	73834.3	71584.1	70605.8	70674.4	-0.0198532	0.65388	-0.184502	-0.0184521	0.784407	-0.105458	MEPCE 7SK snRNA methylphosphate capping enzyme [REVIEWED] ENSG00000146834;IPI00021320;Q7L2J0;Q9NPD4
Q8IYJ3	16	16	415997	399909	406479	398764	388729	382301	399537	397845	384889	371184	411990	395769	394586	397695	387654	388074	400046	403331	393148	373056	407462	389931	394090	-0.0634444	0.0587773	-1.23079	-0.0481384	0.111697	-0.951959	SYTL1 Synaptotagmin-like protein 1 [REVIEWED] ENSG00000142765;IPI00217789;Q8IYJ3;Q5SSC9;Q96BB6;Q96GU6;Q96S89;Q96SI0
Q9NUL7	15	15	34103.1	32704.3	33764	31014.3	32372.9	30140.1	33944.3	32279.7	35538.1	34749	33774.1	32365.3	32775.6	30930.8	32282.9	30594.8	33987.1	32724.3	36300.2	34923.7	33523.8	31175.8	33920.7	-0.10476	0.0386748	-1.41257	0.0169798	0.719789	-0.142795	DDX28 Probable ATP-dependent RNA helicase DDX28 [REVIEWED] ENSG00000182810;IPI00020050;Q9NUL7
Q99829	40	40	132834	121995	135897	123476	130474	121949	136006	123611	128708	124963	131555	120732	131921	123145	130113	123790	136179	125315	131470	125593	130242	125300	129441	-0.0558142	0.376036	-0.424771	-0.00889822	0.892106	-0.0495834	CPNE1 Copine-1 [REVIEWED] ENSG00000214078;ENSG00000125976;IPI00018452;Q99829;E1P5Q4;Q6IBL3;Q9H243;Q9NTZ7
P35269	25	25	71161	65639.3	68401	64306.8	68164.5	68171.4	68752.5	66427.1	67817.4	69943.9	70475.2	64959.4	66399.4	64134	67975.6	69200.4	68839.7	67342.6	69272.3	70296.1	68400.4	66880.9	67665.7	-0.0324121	0.499447	-0.301511	-0.0155813	0.693096	-0.159207	GTF2F1 General transcription factor IIF subunit 1 [REVIEWED] ENSG00000125651;IPI00017450;P35269;B2RCS0;Q9BWN0
Q86WB0	22	22	43150.9	43250.6	42685.6	44568	43373.6	42729.9	41982.1	42624.1	42522.2	44449.2	42734.9	42802.4	41436.3	44448.1	43253.3	43374.8	42035.1	43211.4	43434.2	44672.9	43029	43557.2	42376.1	0.0175992	0.403548	-0.394105	-0.0220588	0.0691011	-1.16051	ZC3HC1 Nuclear-interacting partner of ALK [REVIEWED] ENSG00000091732;IPI00479595;Q86WB0;A6NH66;Q75MF3;Q75MF4;Q8N330;Q96F75;Q9HA34;Q9NVX4;Q9P0R0
Q9NWZ3	18	18	99332.2	103096	107308	103482	105505	99207.2	99733.2	100293	98370.9	103364	98374.9	102028	104168	103204	105213	100705	99859.8	101676	100482	103885	103246	102731	99465.9	-0.00720319	0.870458	-0.0602523	-0.0538055	0.186477	-0.729374	IRAK4 Interleukin-1 receptor-associated kinase 4 [REVIEWED] ENSG00000198001;IPI00798404;Q9NWZ3;Q69FE1;Q8TDF7;Q9Y589
A6NIH7	6	6	72699.8	79356.8	80056.2	88255.3	84555.2	81754.5	71989.3	72976.3	71852.7	74876.5	71999.2	78535	77713.5	88018.5	84320.8	82988.7	72080.7	73982.5	73394	75253.7	77370.9	84855	72272.8	0.133208	0.067543	-1.17042	-0.0983395	0.0979417	-1.00903	UNC119B Protein unc-119 homolog B [REVIEWED] ENSG00000175970;IPI00414629;A6NIH7
Q99828	6	6	77052.8	74385.5	78897.3	70999.2	79006.2	76679	77891.7	74769.3	80841.7	76597	76310.3	73615	76588.5	70808.3	78787	77836.8	77990.3	75800	82576	76982.7	76778.6	75561.4	77834.2	-0.0230531	0.677132	-0.169327	0.0197013	0.654726	-0.18394	CIB1 Calcium and integrin-binding protein 1 [REVIEWED] ENSG00000185043;IPI00018451;Q99828;B5BU40;O00693;O00735;Q6IB49;Q96J54;Q99971
Q9Y3C8	8	8	648432	678971	682276	661055	646332	663154	662818	652886	659076	665630	642187	671941	662314	659284	644545	673169	663662	661889	673219	668986	669893	656847	658260	-0.0283731	0.338172	-0.470863	-0.0252733	0.355893	-0.44868	UFC1 Ubiquitin-fold modifier-conjugating enzyme 1 [REVIEWED] ENSG00000143222;IPI00294495;Q9Y3C8;A8K9R1;D3DVF9;Q549X0;Q5VTX1;Q9BS96;Q9P009
Q01658	9	9	137827	136724	128020	132764	132734	122283	131714	126523	124454	127605	136499	135308	124274	132408	132366	124129	131881	128267	127124	128248	134190	129260	127563	-0.0539987	0.350493	-0.455321	-0.0730654	0.15438	-0.811408	DR1 Protein Dr1 [REVIEWED] ENSG00000117505;IPI00008991;Q01658
O60888	12	12	81497.8	82160.5	84408	81361.4	80071.4	78872.1	86725.5	86362.9	83925.2	84088.1	80712.2	81309.3	81938	81143	79849.6	80062.8	86835.5	87553.6	85725.7	84511.7	82688.8	80101.6	85671.2	-0.0458593	0.0851715	-1.06971	0.0511192	0.0746319	-1.12708	CUTA Protein CutA [REVIEWED] ENSG00000226492;ENSG00000112514;IPI00554634;O60888;A2AB26;A2BEL4;Q3B784;Q5JXM9;Q5SU05;Q9NYQ9
Q8N3U4	48	48	106432	106111	109634	111920	110044	110574	111679	109681	111249	105031	105406	105012	106426	111620	109740	112243	111821	111193	113636	105561	107392	110846	110870	0.0456667	0.0513227	-1.28969	0.0459772	0.0529207	-1.27637	STAG2 Cohesin subunit SA-2 [REVIEWED] ENSG00000101972;IPI00552978;Q8N3U4;B1AMT5;D3DTF5;O00540;Q5JTI6;Q68DE9;Q9H1N8
Q6P996	24	24	73322	75954.3	77468.4	78226.8	75783.1	76788.3	75278.5	78961.1	70652.9	75816.9	72615.3	75167.5	75201.4	78016.8	75573.2	77947.7	75373.9	80049.6	72168.6	76198.8	75581.6	76932.7	74964.2	0.0255626	0.390272	-0.408632	-0.0118336	0.829816	-0.0810185	PDXDC1 Pyridoxal-dependent decarboxylase domain-containing protein 1 [REVIEWED] ENSG00000179889;IPI00384689;Q6P996;O00236;Q4F6X7;Q6PID7;Q86YF1;Q8N4Q9;Q8TBS5
Q13098	29	29	78303.1	82553.2	81150.2	77128	78422.2	83008.6	81796	78483.8	83715.9	81415.9	77548.5	81698.1	78775.5	76920.8	78204.9	84261.8	81899.8	79565.7	85511.9	81826	80668.8	79519.6	81331.9	-0.0207008	0.625738	-0.203607	0.0118098	0.753879	-0.122698	GPS1 COP9 signalosome complex subunit 1 [REVIEWED] ENSG00000169727;IPI00921488;Q13098;Q8NA10;Q9BWL1
Q9BTC0	78	78	54093.6	53324	55789.4	53562	53906.1	52962.4	55532.1	51830.2	54232.5	53265.5	53572.1	52771.5	54156.6	53418.1	53756.6	53761.8	55602.3	52544.6	55395.9	53533.7	54402.3	53476.8	53865	-0.0247533	0.300383	-0.522324	-0.0143208	0.701873	-0.153741	DIDO1 Death-inducer obliterator 1 [REVIEWED] ENSG00000101191;IPI00619921;Q9BTC0;A8MY65;B9EH82;E1P5I1;O15043;Q3ZTL7;Q3ZTL8;Q4VXS1;Q4VXS2;Q4VXV8;Q4VXV9;Q96D72;Q9BQW0;Q9BW03;Q9H4G6;Q9H4G7;Q9NTU8;Q9NUM8;Q9UFB6
Q04726	28	28	83364	86388.5	90394.8	90323.4	86911.8	89224.5	82672.7	82563.5	81557	83037.7	82560.6	85493.8	87749.6	90081	86671.1	90571.6	82777.5	83701.6	83306.6	83455.9	86715.8	88819.9	82264.4	0.0345886	0.406593	-0.39084	-0.0760264	0.0975834	-1.01062	TLE3 Transducin-like enhancer protein 3 [REVIEWED] ENSG00000140332;IPI00221206;Q04726;Q8IVV6;Q8WVR2;Q9HCM5
Q14554	26	26	108162	105932	115952	108059	116821	112830	117839	109236	120735	105988	107120	104835	112559	107770	116498	114533	117989	110742	123325	106522	110015	112570	115937	0.0331188	0.553467	-0.256908	0.0756337	0.267321	-0.572967	PDIA5 Protein disulfide-isomerase A5 [REVIEWED] ENSG00000065485;IPI00031479;Q14554;D3DN95
Q9UI10	19	19	37833.3	39957.6	36292.9	42390.8	35869.8	39243.7	39489.8	38731.2	34826.1	40950.3	37468.4	39543.5	35230.6	42276.7	35770.1	39835.9	39539.7	39264.8	35573.1	41156.3	38027.9	39168.1	37682.4	0.04262	0.625815	-0.203554	-0.0131703	0.856585	-0.0672296	EIF2B4 Translation initiation factor eIF-2B subunit delta [REVIEWED] ENSG00000115211;IPI00654843;Q9UI10;Q53RY7;Q5BJF4;Q9BUV9;Q9UBG4;Q9UIQ9;Q9UJ95
P78324	17	17	138217	137453	152346	140226	143994	130133	145246	130150	138669	127099	136886	136029	147888	139850	143595	132098	145430	131944	141645	127739	142672	138118	138022	-0.0468058	0.514083	-0.288967	-0.0478093	0.515227	-0.288002	SIRPA Tyrosine-protein phosphatase non-receptor type substrate 1 [REVIEWED] ENSG00000198053;IPI01008905;P78324;A2A2E1;A8K411;B2R6C3;O00683;O43799;Q8N517;Q8TAL8;Q9H0Z2;Q9UDX2;Q9UIJ6;Q9Y4U9
Q6UW02	14	14	48076.8	48188.4	54403.4	46310.6	49657.9	47695.9	52970.6	48954.4	52858.9	56002.1	47613.1	47689.1	52811.1	46186	49520.1	48415.9	53037.5	49629	53992.6	56283.9	50222.8	47888.1	51594.6	-0.068675	0.368413	-0.433665	0.0388771	0.6086	-0.215668	CYP20A1 Cytochrome P450 20A1 [REVIEWED] ENSG00000119004;IPI00419579;Q6UW02;Q4ZG61;Q8N4Q8;Q8WWA9
P49593	12	12	26212.5	21651.9	26669.7	46291.3	32231.8	20851.2	27762.3	22044.1	24790.3	26179.2	25959.5	21427.4	25888.9	46166.9	32142.2	21165.7	27797.4	22347.6	25321.8	26310.9	24844.7	33124.8	24865.6	0.414973	0.333224	-0.477263	0.00121216	0.993192	-0.00296691	PPM1F Protein phosphatase 1F [REVIEWED] ENSG00000100034;IPI00291412;P49593;A8K6G3;Q96PM2
Q6PIU2	11	11	73245.9	73053	72357.4	82920.1	72571.8	78693	74637.3	69549.4	70801.6	76820.3	72540	72296.1	70239.8	82697.6	72370.8	79881	74731.9	70508	72320.4	77207.2	72885.4	78061.6	71662.8	0.0989834	0.161258	-0.792479	-0.0244062	0.475453	-0.322893	NCEH1 Neutral cholesterol ester hydrolase 1 [REVIEWED] ENSG00000144959;IPI00924788;Q6PIU2;B7Z2K4;B7Z3A1;B7Z5U2;B7Z906;B7ZAW6;Q86WZ1;Q9P2I4
Q9Y4P1	15	15	88824.9	95874.8	96042	84404.1	87589.1	92195.1	89083.1	90072.4	89300.4	92261.5	87968.9	94881.7	93231.7	84177.6	87346.5	93587.1	89196.2	91314	91216.1	92726.3	93580.6	88062.8	89485.3	-0.0876765	0.168002	-0.774686	-0.0645579	0.162756	-0.788463	ATG4B Cysteine protease ATG4B [REVIEWED] ENSG00000168397;IPI01018366;Q9Y4P1;B7WNK2;Q53NU4;Q6ZUV8;Q8WYM9;Q96K07;Q96K96;Q96SZ1;Q9Y2F2
Q7L8W6	8	8	66478	60692.4	70381.1	63381.1	66998.2	63764.1	61238.4	60497.4	70104.9	64166.5	65837.2	60063.5	68321.5	63210.9	66812.6	64726.8	61315.9	61331.2	71609	64489.5	65850.5	64714.5	63946.9	-0.0251055	0.72754	-0.138143	-0.0423204	0.67222	-0.172489	ATPBD4 ATP-binding domain-containing protein 4 [REVIEWED] ENSG00000134146;IPI00903052;Q7L8W6;B3KWG1;Q96HJ6
P08311	13	13	77770.9	74101	79573.9	66719.4	68109.1	67421.9	88217.1	79372.6	83931.1	80779.5	77021.3	73333.5	77245.3	66540.2	67920.3	68439.8	88329.1	80466.8	85731.7	81186.3	77148.6	67416.8	83840.3	-0.194531	0.00422107	-2.37458	0.120004	0.0909539	-1.04118	CTSG Cathepsin G [REVIEWED] ENSG00000100448;IPI00028064;P08311;Q6IBJ6;Q9UCA5;Q9UCU6
Q9UBI1	10	10	126096	124152	132502	127248	127219	125600	124112	124561	121753	119346	124881	122867	128624	126907	126867	127496	124270	126278	124365	119947	127583	126689	123475	-0.0101478	0.746386	-0.127036	-0.047217	0.198517	-0.702201	COMMD3 COMM domain-containing protein 3 [REVIEWED] ENSG00000148444;IPI00015773;Q9UBI1;D3DRU7;Q5T8Y9
Q5J8M3	7	7	41931.3	40962.1	42752.6	40823.1	42348.3	40810.1	44590.1	41174.4	41808.7	42212.4	41526.9	40537.6	41501.1	40713.3	42230.9	41426.1	44646.4	41741.9	42705.4	42424.9	41882	41327.2	42524.4	-0.0192391	0.487858	-0.311707	0.0219614	0.612055	-0.213209	EMC4 ER membrane protein complex subunit 4 [REVIEWED] ENSG00000128463;IPI00791782;Q5J8M3;A8K3A9;B4DJQ4;Q96KX9;Q9BUI5;Q9P0T9
P60604	4	4	48248.8	53572.5	48377.2	46447	45505.5	42713.8	50705	44323.8	45366.2	42908.2	47783.5	53017.2	46961.5	46322	45379	43358.5	50769	44934.5	46339.2	43124.2	50066.2	44888.8	46798.3	-0.157482	0.0676523	-1.16972	-0.0973788	0.283813	-0.546968	UBE2G2 Ubiquitin-conjugating enzyme E2 G2 [REVIEWED] ENSG00000184787;IPI00010142;P60604;A8K3L4;D3DSL7;P56554
O43924	5	5	34012.2	40654	42030	49466.4	45122.4	50494.2	44331.6	45684.8	40315	43225	33684.2	40232.6	40799.8	49333.2	44997	51256.2	44387.6	46314.6	41179.8	43442.8	38898.7	48361	43443.8	0.314121	0.0334406	-1.47573	0.159427	0.198751	-0.70169	PDE6D Retinal rod rhodopsin-sensitive cGMP 3&#039;,5&#039;-cyclic phosphodiesterase subunit delta [REVIEWED] ENSG00000156973;IPI00015161;O43924;O43250
O60927	4	4	7754.25	5109	5822	8113	7028	8076.5	8350.25	4963	14489.5	8223.5	7678.75	5055.25	5651	8090.75	7008	8198.25	8360.5	5030.75	14799.8	8264.5	6228.42	7739.17	9267.58	0.313313	0.156225	-0.80625	0.573328	0.353474	-0.451643	PPP1R11 Protein phosphatase 1 regulatory subunit 11 [REVIEWED] ENSG00000237829;ENSG00000206501;ENSG00000227720;ENSG00000204619;ENSG00000236560;ENSG00000237403;ENSG00000234058;ENSG00000233314;IPI00030355;O60927
Q8TEM1	99	99	128367	132460	135747	125184	126179	122925	128467	127767	132661	126790	127131	131088	131775	124848	125829	124781	128630	129528	135508	127429	132191	124762	129632	-0.0834428	0.0337741	-1.47142	-0.0282099	0.384748	-0.414824	NUP210 Nuclear pore membrane glycoprotein 210 [REVIEWED] ENSG00000132182;IPI00871723;Q8TEM1;A6NN56;O94980;Q6NXG6;Q8NBJ1;Q9H6C8;Q9UFP3
P14735	43	43	98838.4	98890.5	99442	95626.6	95241.2	96605.1	96225.7	94953.8	93507.8	95372.7	97886.1	97866.3	96532.1	95369.9	94977.4	98063.6	96347.8	96262.7	95514	95853.2	99057	95824.3	94895.8	-0.0478668	0.00198094	-2.70313	-0.0619145	0.0067601	-2.17005	IDE Insulin-degrading enzyme [REVIEWED] ENSG00000119912;IPI00220373;P14735;B2R721;B7ZAU2;D3DR35;Q5T5N2
O75676	24	24	70560	78397.8	71514	74709.9	72174	75577.7	74595.8	79040.6	72966.1	76101.7	69880	77585.8	69421.3	74509.3	71974.1	76718.6	74690.4	80130.2	74531.5	76485	73490.6	74153.9	75534.2	0.0129619	0.816173	-0.0882178	0.0395694	0.541365	-0.26651	RPS6KA4 Ribosomal protein S6 kinase alpha-4 [REVIEWED] ENSG00000162302;IPI00479926;O75676;A8K7Z8;O75585;Q53ES8
P09960	24	24	137149	137910	144743	141949	151538	144212	138476	131261	138174	136823	135827	136482	140508	141568	151118	146390	138652	133070	141139	137513	139934	145899	135970	0.0602278	0.188643	-0.724359	-0.0414545	0.305245	-0.515352	LTA4H Leukotriene A-4 hydrolase [REVIEWED] ENSG00000111144;IPI00793812;P09960;B4DNQ9;Q6IAT6;Q9UCT7
Q9GZZ9	21	21	51919.8	54345.2	56440.2	53079.5	49752.2	55847.7	53346.2	52671.1	52137.1	54653.8	51419.3	53782	54788.5	52936.9	49614.2	56690.7	53413.7	53397	53255.4	54928.9	54235.1	52893.1	52718.1	-0.0361456	0.573724	-0.241297	-0.0409267	0.324703	-0.488513	UBA5 Ubiquitin-like modifier-activating enzyme 5 [REVIEWED] ENSG00000081307;IPI00383579;Q9GZZ9;A6NJL3;D3DNC8;Q96ST1
Q9BSV6	12	12	34769.7	34516.9	34695	32824.7	34363.1	31764.4	33763.5	31224.6	32804.5	33017.1	34434.2	34159	33679.2	32736.4	34267.8	32243.8	33806	31654.7	33507.8	33183.2	34660.5	32984.1	32597.5	-0.0715249	0.0914837	-1.03866	-0.0885312	0.0501803	-1.29947	TSEN34 tRNA-splicing endonuclease subunit Sen34 [REVIEWED] ENSG00000170892;ENSG00000262357;ENSG00000262716;ENSG00000262954;ENSG00000263268;ENSG00000262857;ENSG00000262137;ENSG00000261969;ENSG00000262868;IPI00940410;Q9BSV6;A6NNB1;B0V3J1;Q9BVT1;Q9H6H5
Q99807	10	10	62413.6	64275.3	66760.7	58684.7	61851.5	63697.5	68380.4	58835.7	69526.8	68994.6	61812	63609.3	64807.1	58527.1	61680.1	64658.9	68467	59646.6	71018.2	69341.9	64483.2	61411.2	65581	-0.0704208	0.186815	-0.728588	0.0243538	0.776532	-0.10984	COQ7 Ubiquinone biosynthesis protein COQ7 homolog [REVIEWED] ENSG00000167186;IPI00645720;Q99807;B2RDA9;Q9BTT7;Q9H0T5;Q9UEW5;Q9UNR5
P36404	7	7	126153	123269	128802	121777	117759	123446	126024	118187	126280	130454	124937	121992	125033	121450	117433	125310	126184	119817	128989	131112	126075	120994	123497	-0.0593435	0.0940941	-1.02644	-0.029803	0.452379	-0.344498	ARL2 ADP-ribosylation factor-like protein 2 [REVIEWED] ENSG00000213465;ENSG00000110025;IPI00003326;P36404;Q9BUK8
Q14684	28	28	92718.8	96486.6	96335.9	91066.1	93474.4	89970.3	93622.6	93037.9	93373.8	96873	91825.2	95487.3	93517	90821.6	93215.5	91328.7	93741.5	94320.5	95377	97361	95180.4	91503.6	93344.8	-0.0568369	0.084264	-1.07436	-0.0280959	0.213845	-0.669902	RRP1B Ribosomal RNA processing protein 1 homolog B [REVIEWED] ENSG00000160208;IPI00290952;Q14684;Q8TBZ4
Q969Z0	24	24	184412	197221	183393	182516	174961	188422	181701	194111	174842	188717	182636	195179	178027	182026	174477	191267	181932	196787	178594	189668	188342	181966	183551	-0.0496839	0.34164	-0.466431	-0.0371717	0.541283	-0.266575	TBRG4 Protein TBRG4 [REVIEWED] ENSG00000136270;IPI00477123;Q969Z0;A4D2L2;A4D2L3;D3DVL5;D3DVL6;O14710;Q53GI8;Q8NDM4;Q9BUC6;Q9Y2F6
O96017	18	18	63251.5	63243.1	69882.8	63765.1	65878.6	63986.6	68371.3	62208.5	63750.1	64315.1	62641.9	62588	67837.7	63593.8	65696	64952.5	68458	63065.9	65117.8	64639	65459.1	64543.4	64776.6	-0.0203239	0.712195	-0.147401	-0.0151206	0.82459	-0.083762	CHEK2 Serine/threonine-protein kinase Chk2 [REVIEWED] ENSG00000183765;IPI00607851;O96017;A8K3Y9;B7ZBF3;B7ZBF4;B7ZBF5;Q6QA03;Q6QA04;Q6QA05;Q6QA06;Q6QA07;Q6QA08;Q6QA10;Q6QA11;Q6QA12;Q6QA13;Q9HCQ8;Q9UGF0;Q9UGF1
Q66LE6	39	39	148722	148160	165250	137598	148987	147892	152680	144399	152072	147040	147290	146625	160415	137229	148575	150125	152874	146390	155335	147781	154044	144825	149717	-0.0890258	0.239515	-0.620668	-0.0411044	0.52409	-0.280594	PPP2R2D Serine/threonine-protein phosphatase 2A 55 kDa regulatory subunit B delta isoform [REVIEWED] ENSG00000175470;IPI00470920;Q66LE6;A8KAK0;Q5SQJ2;Q9P1Y7
P26951	12	12	122364	127345	127369	115538	118740	113430	130929	137601	129682	130166	121185	126026	123642	115228	118411	115143	131095	139499	132465	130822	125693	115903	132738	-0.116986	0.0125154	-1.90256	0.0786749	0.0765765	-1.1159	IL3RA Interleukin-3 receptor subunit alpha [REVIEWED] ENSG00000185291;IPI00553194;P26951;A8K3F3;B9VI81;Q5HYQ7
Q29963	19	19	84969.4	84552.3	82520	90026.4	90892.8	83422.7	81494.6	77679.3	84409.8	81139.4	84150.5	83676.5	80105.2	89784.7	90641	84682.2	81598	78750.1	86220.8	81548	84013.9	88113.9	81194.6	0.0687427	0.173254	-0.761316	-0.0492443	0.248745	-0.604245	HLA-C HLA class I histocompatibility antigen, Cw-6 alpha chain [REVIEWED] ENSG00000228299;IPI00744964;Q29963;O19505;O78063;Q29989
Q9P2W9	17	17	52082.3	50788.2	54406.3	57130.1	54532.4	50178.7	50992.7	54337.5	52371.2	51751.9	51580.2	50262	52814.1	56976.5	54381.2	50935.9	51057.1	55086.3	53494.6	52012.5	52425.6	53947.1	52567.1	0.0412716	0.542379	-0.265697	0.00388849	0.926252	-0.0332709	STX18 Syntaxin-18 [REVIEWED] ENSG00000168818;IPI00027194;Q9P2W9;Q596L3;Q5TZP5
O15260	31	31	41853.2	52544.7	47918.5	44622.1	43422.6	51501.2	41845.7	48343.5	43886.4	50755.6	41449.7	52000.3	46516.1	44502.1	43302	52278.5	41898.4	49009.8	44827.7	51011	47438.8	46515.3	44691.9	-0.0283616	0.828313	-0.0818054	-0.0860549	0.492674	-0.307441	SURF4 Surfeit locus protein 4 [REVIEWED] ENSG00000148248;ENSG00000260181;IPI00641719;O15260;O60923;Q5T8U6;Q9UNZ0;Q9UNZ1
O43819	15	15	128737	133633	124507	118143	118530	117302	124035	126278	113854	127129	127496	132250	120864	117826	118202	119073	124192	128019	116297	127770	128959	117992	121389	-0.128227	0.0146074	-1.83543	-0.0872739	0.178419	-0.748559	SCO2 Protein SCO2 homolog, mitochondrial [REVIEWED] ENSG00000130489;IPI00014458;O43819;Q3T1B5;Q9UK87
Q8TD47	54	54	801283	803830	797627	765091	776819	753292	774317	817550	756877	773399	793565	795508	774290	763041	774671	764668	775303	828824	773119	777298	800913	765067	782914	-0.0660593	0.00697435	-2.1565	-0.0327916	0.376879	-0.423798	RPS4Y2 40S ribosomal protein S4, Y isoform 2 [REVIEWED] ENSG00000157828;IPI00219894;Q8TD47;A6NIR6
P50542	17	17	43335.3	40731.1	47514.7	42197	45860.9	35532.7	48030.1	40825.5	48128	41508.8	42917.6	40309	46124	42083.3	45733.7	36068.9	48090.9	41388	49160.4	41717.6	43860.4	41196.8	45661.2	-0.090385	0.501734	-0.299527	0.0580499	0.59504	-0.225454	PEX5 Peroxisomal targeting signal 1 receptor [REVIEWED] ENSG00000139197;IPI00940679;P50542;A8K891;B4DZ45;B7ZAD5;D3DUT8;Q15115;Q15266;Q96FN7
P32519	22	22	73033.7	71535.9	75354.7	59223.9	63138.6	59175.1	67207.1	63995.6	68534.5	71201.9	72329.9	70794.9	73149.6	59064.8	62963.6	60068.3	67292.1	64877.7	70004.8	71560.4	73308.1	60512.5	66579.1	-0.276738	0.00174352	-2.75857	-0.138903	0.0182499	-1.73874	ELF1 ETS-related transcription factor Elf-1 [REVIEWED] ENSG00000120690;IPI00167002;P32519;Q8N6F6;Q9UDE1
Q8WYA6	47	47	110651	106910	113975	107396	110812	106510	112042	107033	111606	108057	109584	105802	110640	107108	110506	108118	112185	108509	114001	108601	110512	108239	110227	-0.0299758	0.401942	-0.395836	-0.00372041	0.917933	-0.0371892	CTNNBL1 Beta-catenin-like protein 1 [REVIEWED] ENSG00000132792;IPI00844214;Q8WYA6;Q0VAL9;Q53HI8;Q5JWZ2;Q5JWZ3;Q5JWZ7;Q5JWZ8;Q8N454;Q8NCL2;Q8TBD6;Q96KD2;Q9H7A5;Q9NQF9;Q9NTX0;Q9Y3M7
P35520	17	17	43017.8	39867.8	42953.2	34624.7	37610.1	35136.1	44604.9	40739.6	41455.1	42806.7	42603	39454.6	41696.1	34531.5	37505.8	35666.3	44661.2	41300.9	42344.4	43022.1	41946.2	35790.3	42266.5	-0.228974	0.0114126	-1.94262	0.0109735	0.849071	-0.0710558	CBS Cystathionine beta-synthase [REVIEWED] ENSG00000160200;IPI00219649;P35520;B2R993;D3DSK4;Q99425;Q9BWC5
Q9H8Y8	26	26	119992	129452	120670	123947	122246	130212	120889	121692	111083	122369	118836	128112	117139	123615	121908	132178	121043	123370	113467	122986	123371	125469	117888	0.0243194	0.618578	-0.208605	-0.0655846	0.296727	-0.527643	GORASP2 Golgi reassembly-stacking protein 2 [REVIEWED] ENSG00000115806;IPI00941614;Q9H8Y8;Q53TE3;Q96I74;Q96K84;Q9H946;Q9UFW4
Q9NVG8	16	16	76811.4	75805.3	78727.4	79215.4	79376.9	73213.2	75841.1	72985.8	69978.1	76731.1	76071.2	75020.1	76423.5	79002.6	79157	74318.4	75937.2	73991.8	71479.2	77117.6	77114.7	77268.5	72935	0.00287437	0.947667	-0.023344	-0.0803945	0.0923464	-1.03458	TBC1D13 TBC1 domain family member 13 [REVIEWED] ENSG00000107021;IPI00647082;Q9NVG8;Q5T270;Q5T271
Q9BYB4	13	13	67758.6	68435.1	71299	64354.3	66847.9	71820.4	70796.5	70223.5	67879.5	73164.9	67105.8	67726.1	69212.6	64181.5	66662.7	72904.6	70886.3	71191.5	69335.7	73533.4	69164.3	67674.2	69633.2	-0.0314207	0.575625	-0.23986	0.0097488	0.755292	-0.121885	GNB1L Guanine nucleotide-binding protein subunit beta-like protein 1 [REVIEWED] ENSG00000185838;IPI00218734;Q9BYB4;Q9H2S2;Q9H4M4
Q15836	3	3	82684.3	81814	89059.3	86040.3	80347	80067.7	75922.7	79067	75723	77680.7	81887.7	80966.7	86453.3	85809.3	80124.3	81276.3	76019	80156.7	77347.3	78071.7	84519.2	82151.7	76904.2	-0.0409896	0.474224	-0.324017	-0.136217	0.0394461	-1.404	VAMP3 Vesicle-associated membrane protein 3 [REVIEWED] ENSG00000049245;IPI00549343;Q15836
Q14151	47	47	229674	222533	221187	236519	226326	224165	222972	223055	206389	220622	227461	220229	214715	235885	225700	227550	223256	226131	210818	221734	224465	229003	217472	0.0288789	0.382566	-0.417293	-0.0456596	0.318006	-0.497564	SAFB2 Scaffold attachment factor B2 [REVIEWED] ENSG00000130254;IPI00005648;Q14151;Q8TB13
Q9H857	15	15	55970.1	58799.7	62247.1	67345.5	71128.1	67053.7	60785.1	61591.7	60766.1	55702.3	55430.5	58190.5	60425.3	67164.5	70930.9	68065.9	60862.1	62440.7	62069.6	55982.7	59005.6	68509.1	61047.7	0.215443	0.0132279	-1.87851	0.0490836	0.328195	-0.483868	NT5DC2 5&#039;-nucleotidase domain-containing protein 2 [REVIEWED] ENSG00000168268;IPI00945729;Q9H857;O95888;Q96C80;Q9H9Z8
Q9UNI6	13	13	97180.9	95503.2	92137.1	95501.9	91764.5	95123.8	87076.9	96922.1	90924.7	102026	96244.5	94513.9	89440.9	95245.5	91510.2	96559.9	87187.4	98258.2	92875.4	102540	94940.4	94130	91641.3	-0.0123673	0.691688	-0.16009	-0.0510251	0.364232	-0.438622	DUSP12 Dual specificity protein phosphatase 12 [REVIEWED] ENSG00000081721;IPI00009210;Q9UNI6;Q5VXA8
P61966	5	5	30970.2	35845.4	37390.2	33356.8	32670.4	34135.4	33233.6	34777.4	32835.6	36963.8	30671.6	35473.6	36295.8	33267	32579.6	34650.6	33275.6	35256.6	33539.6	37149.8	34735.3	33387.5	33615.5	-0.0570917	0.533513	-0.272855	-0.0472731	0.609441	-0.215069	AP1S1 AP-1 complex subunit sigma-1A [REVIEWED] ENSG00000106367;IPI00152898;P61966;B2R5D8;P82267;Q00382;Q53YA7;Q9BTN4;Q9UDW9
Q9Y530	7	7	156747	168928	165920	169809	154013	175043	145909	163977	152463	162477	155237	167179	161065	169354	153587	177687	146095	166238	155734	163296	163865	166289	154116	0.0211796	0.756762	-0.121041	-0.0884919	0.203896	-0.690592	C6orf130 O-acetyl-ADP-ribose deacetylase C6orf130 [REVIEWED] ENSG00000124596;IPI00184871;Q9Y530;A6NEK4;A8K4H4;Q96F23
Q8N8A2	33	33	61394.9	60651.9	62071.9	62643.1	61990	61377	58406.9	57701	57942.9	58205.1	60803.2	60023.6	60255.4	62474.8	61818.3	62303.4	58480.8	58496.3	59185.9	58498.2	61372.9	62003.4	58016.9	0.0147443	0.315099	-0.501554	-0.0811292	0.00186732	-2.72878	ANKRD44 Serine/threonine-protein phosphatase 6 regulatory ankyrin repeat subunit B [REVIEWED] ENSG00000065413;IPI00915264;Q8N8A2;Q53SL9;Q6P480;Q86VL5;Q8IZ72;Q9UFA4
O60568	30	30	65022.7	64660.8	67012.1	61605.9	61522.2	58746.1	67616.5	63600.7	64914.2	65716.5	64395.9	63990.9	65050.9	61440.4	61351.6	59632.9	67702.2	64477.3	66306.8	66047.4	65565.2	60624.7	65377.1	-0.113024	0.0142599	-1.84588	-0.00414372	0.898913	-0.0462824	PLOD3 Procollagen-lysine,2-oxoglutarate 5-dioxygenase 3 [REVIEWED] ENSG00000106397;IPI00030255;O60568;B2R6W6;Q540C3
P40692	27	27	47219.8	48163.7	50868	46522.4	49573.1	47658.4	49476.9	47583.9	48686.2	47109.5	46764.5	47664.6	49379.4	46397.3	49435.7	48377.7	49539.5	48239.6	49730.6	47346.6	48750.5	47918	48582.3	-0.0248499	0.586593	-0.231663	-0.00498573	0.897293	-0.0470659	MLH1 DNA mismatch repair protein Mlh1 [REVIEWED] ENSG00000076242;IPI00029754;P40692
Q6L8Q7	21	21	109903	102715	109338	100115	109384	92049.7	106288	104769	99258.9	105261	108844	101651	106138	99846.8	109081	93439.5	106423	106213	101388	105791	107319	100516	103439	-0.0944694	0.284875	-0.545345	-0.0531233	0.28473	-0.545566	PDE12 2&#039;,5&#039;-phosphodiesterase 12 [REVIEWED] ENSG00000174840;IPI00886797;Q6L8Q7;B4DTU8;Q8IYU3;Q8NDU2;Q8TE78
Q9Y6I3	29	29	108771	103963	100428	110121	110384	107277	105336	103595	111366	100992	107723	102886	97489.8	109825	110078	108897	105470	105023	113755	101501	104387	109260	106766	0.0658222	0.135764	-0.867216	0.0324994	0.519828	-0.284141	EPN1 Epsin-1 [REVIEWED] ENSG00000063245;IPI00647389;Q9Y6I3;Q86ST3;Q9HA18
Q9NZN8	15	15	80578.1	80182.4	86751.8	82345.1	82296.7	85006	79077.3	86779.6	84473.1	89914.8	79801.7	79351.9	84213.1	82124.1	82068.8	86289.4	79177.5	87975.8	86285.5	90367.8	82504.1	83215.9	83443.3	0.0123939	0.773122	-0.111752	0.016331	0.778367	-0.108816	CNOT2 CCR4-NOT transcription complex subunit 2 [REVIEWED] ENSG00000111596;IPI00410623;Q9NZN8;Q9H3E0;Q9NSX5;Q9NWR6;Q9P028
Q8NE86	15	15	110586	121850	120749	113549	110744	119522	108815	121632	114386	117462	109520	120588	117216	113245	110437	121326	108953	123309	116840	118054	117728	114605	114944	-0.0387905	0.518981	-0.284848	-0.0345237	0.618152	-0.208905	MCU Calcium uniporter protein, mitochondrial [REVIEWED] ENSG00000156026;IPI01011042;Q8NE86;B2RDF3;B3KXV7;Q96FL3
Q96J01	15	15	185711	190468	191837	185750	182374	181820	180412	182177	171744	176703	183922	188496	186224	185252	181870	184566	180641	184689	175429	177594	189339	183315	178111	-0.0466473	0.0537365	-1.26973	-0.0881931	0.0392437	-1.40623	THOC3 THO complex subunit 3 [REVIEWED] ENSG00000051596;IPI00063729;Q96J01
Q16629	33	33	237271	245955	240818	227122	235608	234521	234274	234063	236670	228662	234985	243409	233772	226513	234956	238062	234572	237290	241748	229815	241348	232417	235002	-0.0544023	0.0716577	-1.14474	-0.0384426	0.0752201	-1.12367	SRSF7 Serine/arginine-rich splicing factor 7 [REVIEWED] ENSG00000115875;IPI00917346;Q16629;Q564D3
P46779	32	32	636155	610696	657720	575300	607141	583569	628948	632768	638724	603036	630028	604374	638477	573759	605462	592382	629749	641494	652430	606077	634857	588670	633480	-0.108972	0.0497318	-1.30337	-0.00313234	0.925777	-0.0334935	RPL28 60S ribosomal protein L28 [REVIEWED] ENSG00000108107;IPI00910727;P46779;B2R4A6;B4DEP9;Q6IAY0;Q96FX1;Q9BWQ0
Q96GE9	3	3	124045	117386	131544	129950	120252	129825	122623	128495	124930	125909	122850	116170	127694	129601	119919	131785	122779	130266	127611	126544	124325	126675	125349	0.0270205	0.67469	-0.170896	0.0118404	0.828512	-0.0817015	C9orf123 Transmembrane protein C9orf123 [REVIEWED] ENSG00000137038;IPI00843811;Q96GE9;A8K9B7;Q5T6Y9;Q9NT74
P04733	3	3	6857.67	6397.33	5843.33	7032	7267	7178.33	6974	5842	7111.33	5810.33	6791.33	6330.67	5672	7012.67	7246.67	7286.33	6982.67	5922	7263.33	5839	6366.11	7159.11	6642.44	0.169368	0.0579779	-1.23674	0.0613019	0.608348	-0.215848	MT1F Metallothionein-1F [REVIEWED] ENSG00000198417;IPI00025464;P04733;Q9UI97
P04732	4	4	23080.2	25342.8	24622.5	26624.2	24053.5	27064.5	27782	20710.2	24630.5	20388.2	22857.5	25080	23901.8	26552.2	23986.5	27472.8	27817	20995.2	25158.8	20490.5	24348.5	25914.1	24374.2	0.0899035	0.245696	-0.609602	0.00152493	0.991024	-0.00391572	MT1E Metallothionein-1E [REVIEWED] ENSG00000169715;IPI00152456;P04732;A2RRF7;Q86YX4;Q8TD51
P52732	42	42	51587.4	53723.5	55754.2	62549.4	65531.6	62619.1	52518.6	49613.4	52911	51723.4	51090.1	53166.8	54122.5	62381.5	65349.9	63564.3	52585	50297	54046	51983.8	53688.4	63566.7	51681	0.243662	0.00313361	-2.50395	-0.0549766	0.275404	-0.56003	KIF11 Kinesin-like protein KIF11 [REVIEWED] ENSG00000138160;IPI00305289;P52732;A0AV49;B2RMV3;Q15716;Q5VWX0
Q03188	28	28	53751.4	55095	54484.1	55345.3	56064.7	54561.2	54138.9	53804.4	52401.1	56406.4	53233.2	54524.2	52889.7	55196.6	55909.1	55384.9	54207.4	54545.9	53525.1	56690.5	54443.5	55323.8	53448.1	0.0231391	0.205288	-0.687637	-0.0266206	0.205441	-0.687313	CENPC1 Centromere protein C 1 [REVIEWED] ENSG00000145241;IPI00304885;Q03188;Q9P0M5
P22059	37	37	109132	108377	116755	105557	110615	105384	112053	106327	108160	109506	108080	107255	113339	105273	110308	106975	112196	107793	110481	110057	111421	107185	108847	-0.055923	0.25344	-0.596125	-0.0337265	0.461457	-0.335868	OSBP Oxysterol-binding protein 1 [REVIEWED] ENSG00000110048;IPI00024971;P22059;Q6P524
P52594	16	16	33557.5	38318.2	31679.9	39006.3	32876.9	36847.4	32552.4	35785.7	32766.2	36231.8	33233.9	37921.1	30752.5	38901.4	32785.6	37403.4	32593.5	36278.8	33468.8	36414.1	34518.6	36243.5	33701.5	0.0703516	0.553336	-0.257011	-0.0345613	0.733124	-0.134822	AGFG1 Arf-GAP domain and FG repeat-containing protein 1 [REVIEWED] ENSG00000173744;IPI00736669;P52594;Q15277;Q4VAS0;Q4VAS1;Q4VAS3;Q53QT8;Q53R11
Q96GM8	19	19	87039	81037.7	87991.9	79302.7	88928.7	77963.1	86377.8	85720.3	83656.3	78698.4	86200.3	80198.3	85417.1	79089.9	88682.5	79140	86487.3	86902.1	85451.1	79094.7	85356.2	82064.8	85251.5	-0.0567325	0.465303	-0.332264	-0.00177163	0.966237	-0.0149161	TOE1 Target of EGR1 protein 1 [REVIEWED] ENSG00000132773;IPI00549516;Q96GM8;Q6IA35;Q8IWN5;Q9H846
Q5T3I0	14	14	50437.2	50433.1	53409.9	39287.6	44091.3	37578	51671.5	46919.1	54815.9	49513.9	49950.9	49910.5	51846.7	39182.1	43969	38145.1	51737	47565.6	55991.8	49763	51426.7	40319	51135.5	-0.35106	0.00708935	-2.14939	-0.0081934	0.912887	-0.0395829	GPATCH4 G patch domain-containing protein 4 [REVIEWED] ENSG00000160818;IPI01008731;Q5T3I0;Q5T3I1;Q6ZUE7;Q8IWG8;Q9NXH4
P41218	14	14	64483.6	69910.1	69645.2	77997.8	74147.2	77199.4	71526.1	71937.6	75347.6	73985.9	63862.2	69185.8	67607.1	77788.3	73941.6	78364.8	71616.8	72929.3	76964.1	74358.4	68013	76448.1	72937.1	0.168671	0.0164301	-1.78436	0.100843	0.0830092	-1.08087	MNDA Myeloid cell nuclear differentiation antigen [REVIEWED] ENSG00000163563;IPI00013163;P41218
Q6P6C2	9	9	61087	60049.8	61303.2	61316.8	57986.7	58916.1	54709.7	59122.7	56278.4	60659.8	60498.3	59427.6	59509.1	61152.1	57826	59805.4	54778.9	59937.7	57485.7	60965.1	60813.3	59406.5	56703.6	-0.0337664	0.256963	-0.59013	-0.100948	0.0380933	-1.41915	ALKBH5 Probable alpha-ketoglutarate-dependent dioxygenase ABH5 [REVIEWED] ENSG00000091542;IPI00759562;Q6P6C2;B4DVJ4;D3DXC6;Q9NXD6
Q9NWY4	15	15	62637.5	59660.7	63497.4	60953.5	65846.1	61492.7	58313.7	56769.6	56587.6	57779.1	62033.7	59042.8	61639.2	60789.7	65663.7	62420.8	58387.5	57552.1	57801.5	58070	61931.9	62764.1	57223.6	0.0192574	0.689515	-0.161457	-0.114071	0.0214993	-1.66758	C4orf27 UPF0609 protein C4orf27 [REVIEWED] ENSG00000056050;IPI00016532;Q9NWY4
Q92820	35	35	141712	138015	147676	141024	145720	142493	136960	141715	146307	140307	140347	136586	143354	140645	145317	144645	137134	143669	149446	141014	142467	143079	141661	0.00617876	0.85498	-0.0680441	-0.00819005	0.846231	-0.0725108	GGH Gamma-glutamyl hydrolase [REVIEWED] ENSG00000137563;IPI00023728;Q92820
O95749	10	10	90530	96636.5	93549.2	97816.6	92665.9	93693	82878.8	86980.3	86513.1	93235	89657.5	95635.6	90812	97554.3	92409.1	95107.6	82984	88179.4	88369.1	93704.7	93571.9	94725.2	85457.4	0.0176724	0.651085	-0.186362	-0.13087	0.0206836	-1.68437	GGPS1 Geranylgeranyl pyrophosphate synthase [REVIEWED] ENSG00000152904;IPI00032892;O95749;Q5T2C8;Q6NW19
Q9BU76	8	8	56458	54508.8	55010.1	55005	53535.6	51557	57525	54042.1	56825.5	51926.2	55913.6	53943.9	53400.1	54857.1	53387.1	52335.4	57597.9	54787	58044.5	52187.6	55325.6	53365.9	56130.9	-0.0520303	0.165648	-0.780815	0.0208467	0.543309	-0.264953	MMTAG2 Multiple myeloma tumor-associated protein 2 [REVIEWED] ENSG00000143793;IPI00646155;Q9BU76;Q6P5Y0;Q6ZTZ6;Q6ZWA6;Q8IZH3
Q9NPD3	10	10	56628.5	57930.1	61548.4	61237.7	71644.9	64520.6	65910.3	61463.7	65445.3	68839.8	56082.6	57330	59747.2	61073.3	71446.4	65494.6	65993.9	62311	66849.2	69186.4	58702.3	65801.1	64273.1	0.164693	0.105534	-0.976608	0.130797	0.0523271	-1.28127	EXOSC4 Exosome complex component RRP41 [REVIEWED] ENSG00000178896;ENSG00000260189;IPI00745613;Q9NPD3
Q6ZSJ8	3	3	19167.3	17026	16008.7	16750.3	16536.7	14527.7	18427.3	17072.7	16717	16823.3	18982	16849.3	15540	16704.7	16490.3	14746.7	18450.3	17307.7	17075.3	16907.7	17400.7	15938.2	17405.7	-0.126652	0.279281	-0.553958	0.000414492	0.996485	-0.00152934	C1orf122 Uncharacterized protein C1orf122 [REVIEWED] ENSG00000197982;IPI00394805;Q6ZSJ8;A2RQF4;Q56A71
Q9P265	49	49	52858.1	55130.3	54067.6	56876	53263.2	56542.5	53074.4	53268.6	53339.3	54895.3	52348.6	54559.1	52485.3	56723.1	53115.5	57396	53141.4	54002.7	54483.5	55171.6	54018.7	55560.6	53227.4	0.0406034	0.309696	-0.509064	-0.0212883	0.297469	-0.526559	DIP2B Disco-interacting protein 2 homolog B [REVIEWED] ENSG00000066084;IPI00465045;Q9P265;Q6B011;Q8N1L5;Q8NB38
Q9C0J8	39	39	89420.5	94546.3	93366.2	93769.3	94707.6	94547.5	88611.7	90567.5	87856.1	89213.1	88558.9	93567.1	90634.1	93517.6	94445.4	95975	88724.1	91816	89740.9	89662.5	92444.3	94341.5	89011.7	0.0293069	0.295231	-0.529838	-0.0545892	0.120997	-0.917224	WDR33 pre-mRNA 3&#039; end processing protein WDR33 [REVIEWED] ENSG00000136709;IPI00432450;Q9C0J8;Q05DP8;Q53FG9;Q587J1;Q69YF7;Q6NUQ0;Q9NUL1
Q6UB35	43	43	192703	186484	189176	175080	177599	178856	196107	185923	193694	191967	190847	184553	183641	174610	177108	181557	196357	188486	197850	192935	189454	177179	191908	-0.0966455	0.0043881	-2.35772	0.0185659	0.528709	-0.276783	MTHFD1L Monofunctional C1-tetrahydrofolate synthase, mitochondrial [REVIEWED] ENSG00000120254;IPI00552054;Q6UB35;Q2TBF3;Q8WVW0;Q96HG8;Q9H789;Q9UFU8
O00566	28	28	114319	110809	112730	109920	106348	101236	113275	106226	106078	112075	113217	109662	109432	109625	106053	102764	113419	107691	108354	112640	112620	105835	108526	-0.0896444	0.0669431	-1.17429	-0.0534126	0.188124	-0.725557	MPHOSPH10 U3 small nucleolar ribonucleoprotein protein MPP10 [REVIEWED] ENSG00000124383;IPI00012149;O00566;A0AVJ8
Q53GS9	39	39	94624.4	109172	101586	104632	101224	105360	99890.7	104642	99112.6	102101	93712.6	108042	98613.7	104351	100944	106951	100018	106084	101239	102615	101794	103739	101215	0.0272982	0.680724	-0.167029	-0.00823352	0.904677	-0.0435065	USP39 U4/U6.U5 tri-snRNP-associated protein 2 [REVIEWED] ENSG00000168883;IPI00419844;Q53GS9;A8K086;D6W5L4;Q6NX47;Q96RK9;Q9BV89;Q9H381;Q9P050;Q9Y310
O94992	13	13	92465.5	91048.2	96749.1	96918.9	99790.3	87977.5	97672.9	88293.1	92911.4	91812.1	91574.6	90105.2	93918.1	96658.8	99513.9	89305.7	97796.9	89510.3	94904.7	92274.6	93420.9	94895.5	92959.1	0.0225942	0.727742	-0.138022	-0.0071496	0.892378	-0.0494514	HEXIM1 Protein HEXIM1 [REVIEWED] ENSG00000186834;IPI00007941;O94992;B2R8Y5
Q13247	37	37	323524	316185	331924	320178	328327	301524	332489	310914	318984	311190	320408	312911	322212	319320	327419	306078	332912	315201	325829	312758	323878	316676	320796	-0.032439	0.475	-0.323306	-0.0137942	0.711683	-0.147713	SRSF6 Serine/arginine-rich splicing factor 6 [REVIEWED] ENSG00000124193;IPI00215879;Q13247;B7Z6J3;E1P5W6;Q13244;Q13245;Q96J06;Q9UJB8;Q9Y3N7
O75880	14	14	300602	289516	308893	272537	289832	276164	307785	292490	300788	285559	297706	286518	299855	271806	289030	280335	308177	296524	307242	286999	299670	279511	300355	-0.10047	0.0588388	-1.23034	0.00329219	0.928271	-0.0323253	SCO1 Protein SCO1 homolog, mitochondrial [REVIEWED] ENSG00000133028;IPI00027233;O75880;B2RDM0
Q9BRT6	8	8	59934.6	70191.1	59758.8	67256.1	61539.9	71976	56303.2	70755.8	57595.9	71862.6	59356.9	69464	58009.8	67075.5	61369.2	73062.6	56374.6	71731	58831.4	72224.6	63294.8	66924	61551.6	0.080436	0.472667	-0.325444	-0.0402907	0.777356	-0.10938	LLPH Protein LLP homolog [REVIEWED] ENSG00000139233;IPI00031615;Q9BRT6;Q3B766
P30273	6	6	134956	123598	133334	140946	141154	135729	137038	131352	134480	124247	133656	122318	129433	140569	140764	137778	137213	133163	137366	124873	130630	139277	134290	0.0924717	0.0947202	-1.02356	0.0398729	0.402102	-0.395663	FCER1G High affinity immunoglobulin epsilon receptor subunit gamma [REVIEWED] ENSG00000158869;IPI00025804;P30273;Q5VTW4
O43314	38	38	55389.2	53911.1	54999.9	54589.2	57112.9	54068.3	55381.1	53766.5	54152	53998.5	54855.3	53352.5	53390.2	54442.5	56954.5	54884.4	55451.2	54507.5	55313.6	54270.3	54766.7	55256.8	54433.2	0.0128518	0.661752	-0.179305	-0.00881201	0.638817	-0.194624	PPIP5K2 Inositol hexakisphosphate and diphosphoinositol-pentakisphosphate kinase 2 [REVIEWED] ENSG00000145725;IPI00784254;O43314;A1NI53;A6NGS8;Q8TB50
Q8WTT2	38	38	175695	190136	182851	176246	162506	170077	174548	175636	171508	180832	174002	188167	177501	175774	162057	172645	174770	178058	175188	181743	182894	169610	173897	-0.10879	0.0823267	-1.08446	-0.0727741	0.107324	-0.969304	NOC3L Nucleolar complex protein 3 homolog [REVIEWED] ENSG00000173145;IPI00102815;Q8WTT2;Q9H5M6;Q9H9D8
Q04206	23	23	61164.3	60813.4	64465.3	64748.9	65931.7	61313.2	63940.1	59083.5	66117.9	69258.9	60574.7	60183.3	62578.7	64575	65749.1	62238.7	64021.1	59897.8	67536.3	69607.6	62147.7	63997.9	63047.2	0.0423249	0.364165	-0.438701	0.0207315	0.724937	-0.1397	RELA Transcription factor p65 [REVIEWED] ENSG00000173039;IPI00884950;Q04206;Q6GTV1;Q6SLK1
Q15758	56	56	99724.6	94949.4	103820	76858.9	81029	83001.2	95732.4	92466.3	92795.4	97899.8	98763.6	93966	100782	76652.6	80804.4	84254.3	95853.9	93741	94786.2	98392.9	99498.2	80296.4	93664.7	-0.309335	0.00361338	-2.44209	-0.0871647	0.102572	-0.988971	SLC1A5 Neutral amino acid transporter B(0) [REVIEWED] ENSG00000105281;IPI00019472;Q15758;A8K9H5;D0EYG6;O95720;Q96RL9;Q9BWQ3;Q9UNP2
P34896	22	22	98053.6	98176.8	102656	95995.8	102990	103015	101000	96618.6	100362	103960	97108.7	97159.9	99652	95738.1	102704	104570	101128	97950.6	102515	104484	99628.7	100667	99326.7	0.0149545	0.728097	-0.137811	-0.00438006	0.889442	-0.0508823	SHMT1 Serine hydroxymethyltransferase, cytosolic [REVIEWED] ENSG00000176974;IPI00220669;P34896;D3DXD0;Q96HY0;Q9UMD1;Q9UMD2
O94766	12	12	45842.8	43407.8	47334.2	42535.1	47112.4	42092.1	47108.2	41048.6	45072.9	42528.7	45400.8	42958.1	45948.8	42420.8	46981.8	42727.4	47167.7	41614.2	46039.8	42742.8	45528.3	43913.2	44409.9	-0.0521084	0.458543	-0.33862	-0.0358819	0.625158	-0.20401	B3GAT3 Galactosylgalactosylxylosylprotein 3-beta-glucuronosyltransferase 3 [REVIEWED] ENSG00000149541;IPI00304331;O94766;Q96I06;Q9UEP0
Q96FX7	7	7	74397.7	70376.4	78659.7	73855.9	73438.4	66050.6	74835.6	70177.9	70852	74401.1	73680.7	69647.4	76357.7	73657.4	73234.9	67047.7	74930.4	71145.3	72371.9	74775.9	74478	71115	71955.1	-0.0666604	0.389206	-0.40982	-0.0497155	0.418299	-0.378514	TRMT61A tRNA (adenine(58)-N(1))-methyltransferase catalytic subunit TRMT61A [REVIEWED] ENSG00000166166;IPI00783197;Q96FX7;A6NN78;Q8N7Q9
P63272	6	6	60117.5	65077.3	60958.8	55008.5	61911.3	62261.5	58927	59059	57352.7	63088.3	59537.8	64403.2	59174.8	54860.7	61739.5	63201.3	59001.7	59873.2	58583	63406.2	62051.2	59727.1	58446.2	-0.0550737	0.455434	-0.341575	-0.0863498	0.0911116	-1.04043	SUPT4H1 Transcription elongation factor SPT4 [REVIEWED] ENSG00000108375;ENSG00000213246;IPI00002895;P63272;B2R4X8;D3DTZ4;Q16550;Q62387;Q6ZP89
Q96ST3	49	49	99641.9	102883	103306	102422	99739.6	100509	100150	100287	98322	100196	98681.8	101817	100283	102147	99463.4	102027	100277	101670	100431	100700	101944	100890	99586.4	-0.014984	0.49524	-0.305184	-0.0337507	0.148523	-0.828208	SIN3A Paired amphipathic helix protein Sin3a [REVIEWED] ENSG00000169375;IPI00170596;Q96ST3;B2RNS5;Q8N8N4;Q8NC83;Q8WV18;Q96L98;Q9UFQ1
Q96EP0	25	25	37639.6	36665.3	39156.1	36475.9	37945.5	38998.5	39216.4	36325	37490.4	39902.5	37276.6	36285.2	38010	36377.7	37840.1	39587	39265.9	36825.5	38294.5	40103.3	37820.4	37806.6	37677.3	-0.000524857	0.98998	-0.00437339	-0.00546917	0.903583	-0.0440319	RNF31 E3 ubiquitin-protein ligase RNF31 [REVIEWED] ENSG00000092098;IPI00604409;Q96EP0;A0A962;Q86VI2;Q8TEI0;Q96GB4;Q96NF1;Q9H5F1;Q9NWD2
Q8N108	14	14	37709.4	36191.5	40259.3	42640.7	43961.9	39952.2	39975.6	38674.1	37762.3	38111.8	37345.7	35816.4	39081.1	42525.9	43839.7	40555.1	40025.9	39206.9	38572.2	38303.6	38053.4	42184.9	38804	0.148703	0.0690224	-1.16101	0.0281798	0.607698	-0.216312	MIER1 Mesoderm induction early response protein 1 [REVIEWED] ENSG00000198160;IPI00656089;Q8N108;C9JFD4;Q08AE0;Q32NC4;Q5T104;Q5TAD2;Q5TAD4;Q5TAD5;Q6AHY8;Q86TB4;Q8N156;Q8N161;Q8NC37;Q8NES4;Q8NES5;Q8NES6;Q8WWG2;Q9HCG2
Q14814	21	21	92764.5	86413.5	92359.1	71715.3	78844.2	70829	85897.7	82610.8	86950.9	81285.3	91870.6	85518.3	89656.4	71522.8	78625.8	71898.3	86006.6	83749.6	88816.4	81694.9	90512.3	73796.2	85153.1	-0.294568	0.00687525	-2.16271	-0.0880549	0.0924247	-1.03421	MEF2D Myocyte-specific enhancer factor 2D [REVIEWED] ENSG00000116604;IPI00394659;Q14814;D3DVC0;Q14815;Q5T9U5;Q5T9U6
Q14320	16	16	142460	142462	144284	142938	141275	135849	141751	147639	142542	138740	141087	140986	140062	142555	140884	137900	141931	149675	145600	139439	143068	140021	143977	-0.0310658	0.242607	-0.615096	0.00913504	0.664275	-0.177652	FAM50A Protein FAM50A [REVIEWED] ENSG00000071859;IPI00030098;Q14320;A8KAQ4;B2R997;Q5HY37
Q9Y673	16	16	77869.2	87164.9	83513.7	80372.1	83257.5	77081.1	84704.9	82541.3	78944.1	79944.9	77118.9	86262.2	81069.9	80156.3	83026.8	78244.8	84812.2	83679.1	80637.7	80347.6	82849.3	80236.9	82063.4	-0.0462236	0.465222	-0.33234	-0.0137498	0.817166	-0.0876898	ALG5 Dolichyl-phosphate beta-glucosyltransferase [REVIEWED] ENSG00000120697;IPI00909046;Q9Y673;B4DR37;Q5TBA6
O75663	12	12	230556	240126	232120	221759	227542	220281	226186	229372	229449	237789	228335	237640	225328	221164	226913	223607	226474	232535	234372	238987	234267	223194	228336	-0.0698572	0.0402474	-1.39526	-0.0369987	0.133089	-0.875858	TIPRL TIP41-like protein [REVIEWED] ENSG00000143155;IPI00745568;O75663;B2R8V3;Q5HYB2;Q8IZ86
P53680	10	10	141261	143584	147696	139391	143099	141580	149678	138394	142744	143127	139900	142097	143374	139018	142703	143718	149868	140302	145807	143848	144180	141357	143605	-0.0285338	0.262575	-0.580746	-0.00576607	0.886625	-0.0522599	AP2S1 AP-2 complex subunit sigma [REVIEWED] ENSG00000042753;IPI00219840;P53680;B2R4Z4;O75977;Q6PK67
Q9Y2Y1	2	2	3465.5	3716	3375.5	2951.5	3465.5	3648.5	3474	3755	3546.5	5001.5	3431.5	3677	3276.5	2943	3455.5	3703.5	3478	3806.5	3622	5026	3519	3355.17	3591.83	-0.0687811	0.519333	-0.284554	0.0295549	0.610947	-0.213996	POLR3K DNA-directed RNA polymerase III subunit RPC10 [REVIEWED] ENSG00000161980;IPI00008461;Q9Y2Y1;Q1W6H4;Q96S35
O75694	57	57	85079.1	89718.8	88779.1	88345.1	84616.2	87894.1	87792.7	87221.4	86679.6	89455.6	84259.2	88789.5	86181.3	88108	84381.8	89221.1	87904.1	88423.8	88539.2	89906.3	87859	86951.8	87231.2	-0.0149747	0.64784	-0.188532	-0.0103457	0.687797	-0.16254	NUP155 Nuclear pore complex protein Nup155 [REVIEWED] ENSG00000113569;IPI00376609;O75694;Q9UBE9;Q9UFL5
Q86UV5	42	42	60873.5	61134.4	63433.6	61797.8	61740.1	60270.6	62908.9	61456.8	61858.6	62172.8	60286.8	60501.1	61577.2	61631.8	61569	61180.4	62988.6	62303.9	63185.6	62485.9	61813.8	61269.5	62074.8	-0.0127603	0.599047	-0.222539	0.00607727	0.791074	-0.101783	USP48 Ubiquitin carboxyl-terminal hydrolase 48 [REVIEWED] ENSG00000090686;IPI00788045;Q86UV5;Q2M3I4;Q5SZI4;Q5T3T5;Q6NX53;Q8N3F6;Q96F64;Q96IQ3;Q9H5N3;Q9H5T7;Q9NUJ6;Q9NXR0
P98175	34	34	94754.9	98542	99209.2	96417.9	95423.1	98852.2	97265.1	95574.6	92500	96447.9	93841.9	97521.3	96306.1	96159.2	95158.9	100345	97388.6	96892.1	94484.6	96933.8	97502	96897.8	95113.2	-0.00896884	0.743191	-0.128899	-0.0357861	0.291376	-0.535546	RBM10 RNA-binding protein 10 [REVIEWED] ENSG00000182872;IPI00916428;P98175;C4AM81;Q14136;Q5JRR2;Q9BTE4;Q9BTX0;Q9NTB1
Q99797	24	24	117592	113490	116921	109137	117023	107996	118522	112041	118082	109841	116460	112314	113500	108844	116699	109627	118672	113586	120616	110394	116001	111385	116215	-0.0585841	0.211827	-0.674018	0.00265975	0.934485	-0.0294276	MIPEP Mitochondrial intermediate peptidase [REVIEWED] ENSG00000027001;IPI00241860;Q99797;Q5JV15;Q5T9Q9;Q96G65
Q13418	28	28	137853	149688	144948	155064	150463	156073	136791	146865	133946	149283	136525	148138	140707	154648	150047	158429	136964	148890	136819	150036	144163	153867	139200	0.0939782	0.0652398	-1.18549	-0.05054	0.395093	-0.403301	ILK Integrin-linked protein kinase [REVIEWED] ENSG00000166333;IPI00013219;Q13418;D3DQU0;P57043;Q68DZ3
Q9UBU8	13	13	98812	100487	101567	99432.7	103111	104843	102590	103264	93828.3	92490.1	97860	99446.1	98595	99165.9	102825	106426	102720	104687	95841.3	92956.1	100289	102462	99894.1	0.030935	0.290305	-0.537146	-0.00568677	0.906162	-0.0427943	MORF4L1 Mortality factor 4-like protein 1 [REVIEWED] ENSG00000185787;IPI00930346;Q9UBU8;B4DKN6;D3DW88;O95899;Q5QTS1;Q6NVX8;Q86YT7;Q9HBP6;Q9NSW5
Q9BT23	9	9	346634	352646	347573	306437	311712	301740	333856	358025	319073	330969	343295	348995	337403	305616	310850	306297	334281	362962	325919	332638	348951	306630	336984	-0.186526	0.000248707	-3.60431	-0.0503425	0.357032	-0.447293	LIMD2 LIM domain-containing protein 2 [REVIEWED] ENSG00000136490;IPI00549972;Q9BT23;D3DU16;Q96S91
Q9UNZ5	8	8	195509	196425	193721	201203	208542	202877	193734	194428	190147	183121	193626	194391	188053	200664	207965	205940	193980	197109	194227	184044	195219	204207	192770	0.0649437	0.0189086	-1.72334	-0.0182111	0.188367	-0.724994	C19orf53 Leydig cell tumor 10 kDa protein homolog [REVIEWED] ENSG00000104979;IPI00022317;Q9UNZ5;B2R4J9
P51532	77	77	116946	116213	115233	115006	112452	112842	117296	117235	108377	111899	115819	115009	111861	114697	112140	114546	117445	118851	110702	112463	116130	113433	114303	-0.0339021	0.0450176	-1.34662	-0.0228842	0.575807	-0.239723	SMARCA4 Transcription activator BRG1 [REVIEWED] ENSG00000127616;IPI01016040;P51532;B1A8Z4;B1A8Z5;B1A8Z6;B1A8Z7;E9PBR8;O95052;Q9HBD3
Q8NEB9	30	30	45571.4	45876.7	47386.1	45643.5	45759.6	45810.5	46711.2	44803.3	45839.2	44537.5	45132	45401.4	45999.3	45520.7	45632.7	46501.8	46770.2	45420.7	46822.5	44761.5	46278.1	45737.9	45784.6	-0.0169389	0.39178	-0.406958	-0.0154672	0.564458	-0.248368	PIK3C3 Phosphatidylinositol 3-kinase catalytic subunit type 3 [REVIEWED] ENSG00000078142;IPI00299755;Q8NEB9;Q15134
Q6IN85	28	28	108398	109918	110844	111747	109023	111586	113048	114195	113522	114279	107354	108779	107600	111447	108721	113271	113192	115769	115958	114855	109720	110785	113588	0.013943	0.400779	-0.397095	0.0499912	0.0079399	-2.10018	SMEK1 Serine/threonine-protein phosphatase 4 regulatory subunit 3A [REVIEWED] ENSG00000100796;IPI00479778;Q6IN85;Q69YK6;Q86U23;Q86YI7;Q8IVG1;Q9H3F1;Q9H7U8;Q9NV01;Q9NWP1
O75330	22	22	45782.1	45401.1	47714.6	48125.1	52498.9	48570.7	46356.4	43593.6	45484.6	45678.1	45340.6	44930.6	46318.2	47995.8	52353.3	49303.8	46414.9	44194.3	46460.2	45907.8	46299.2	49731.6	45144.9	0.103173	0.093117	-1.03097	-0.0364267	0.347437	-0.459124	HMMR Hyaluronan mediated motility receptor [REVIEWED] ENSG00000072571;IPI00917607;O75330;A8K3G2;B4E114;D3DQK9;D3DQL0;E9PCS0;Q32N02;Q92767
Q9BW92	22	22	47892.7	50328.1	53431.6	55203	53406.7	51543.4	50633.8	50100.8	48474	49106.1	47431	49806.6	51867.9	55054.7	53258.7	52321.3	50697.8	50791.2	49513.8	49353.2	50550.8	53384.4	49736.2	0.0786831	0.213973	-0.669641	-0.0234384	0.662157	-0.179039	TARS2 Threonine--tRNA ligase, mitochondrial [REVIEWED] ENSG00000143374;IPI00604527;Q9BW92;Q53GW7;Q96I50
Q3YEC7	30	30	68876.5	73728.1	72917.8	75159.6	72137.1	74856.3	72368.2	72921.3	70430.9	72920.3	68212.9	72964.3	70784	74957.9	71937.2	75986.3	72460	73926.4	71941.8	73287.4	71840.8	74051	71906.8	0.043716	0.282604	-0.548822	0.00132479	0.97054	-0.0129863	RABL6 Rab-like protein 6 [REVIEWED] ENSG00000196642;IPI00827972;Q3YEC7;A8QVZ7;A8QVZ8;C6K8I4;C6K8I5;Q4F968;Q5T5R7;Q8IWK1;Q8TCL4;Q8WU94;Q96SR8;Q9BU21;Q9H935
P85037	25	25	51246.4	50818.4	56896.7	49712.4	52937.6	52061.8	52915	50153.8	54160.6	52703	50752.4	50291.8	55231.6	49578.8	52790.8	52847.5	52981.9	50845.1	55322.4	52968.2	52987.2	51570.6	52409.8	-0.0390947	0.551687	-0.258307	-0.0158073	0.813253	-0.0897741	FOXK1 Forkhead box protein K1 [REVIEWED] ENSG00000164916;IPI00807514;P85037
Q86U38	23	23	42398.5	42127.6	44869.4	41868.6	41483.6	41831.8	42216.6	43830.3	45240.1	41558.1	41989.7	41691.1	43556.1	41755.8	41368.4	42463	42269.9	44434.2	46210.6	41767.3	43131.8	41728	43762.3	-0.0477375	0.186229	-0.729952	0.0209368	0.636417	-0.196258	NOP9 Nucleolar protein 9 [REVIEWED] ENSG00000196943;IPI00216999;Q86U38;Q8IVF0;Q8TBS6
O14656	9	9	76499.2	82634.8	83263.4	73186.9	78480.2	76067.2	82218.1	74229	87553.1	88791.4	75762	81778.8	80827	72990.4	78262.8	77215.4	82322.3	75252.2	89431.4	89238.7	80799.1	75911.4	81333.4	-0.0900227	0.138331	-0.859081	0.00950799	0.909869	-0.041021	TOR1A Torsin-1A [REVIEWED] ENSG00000136827;IPI00413293;O14656;B2RB58;Q53Y64;Q96CA0
Q9Y478	15	15	23529.5	24150.1	25691.6	25089.6	24288.3	25386.2	23961.7	24661.5	23806.6	24779.6	23302.5	23899.5	24939.5	25022	24220.5	25769.2	23991.7	25001.1	24317	24904.1	24457.1	24921.4	24143.3	0.0271312	0.55496	-0.255738	-0.0186293	0.6748	-0.170825	PRKAB1 5&#039;-AMP-activated protein kinase subunit beta-1 [REVIEWED] ENSG00000111725;IPI00220409;Q9Y478;Q9UBV0;Q9UE20;Q9UEX2;Q9Y6V8
F8VZW7	13	13	336243	357882	382214	342659	350650	370974	384260	357518	357671	367502	333004	354176	371031	341740	349680	376577	384749	362448	365346	369355	358779	354761	366483	-0.0162499	0.810932	-0.0910155	0.0306495	0.654915	-0.183815	Uncharacterized protein [NOT_REVIEWED] ENSG00000257717;IPI01022997;F8VZW7
Q4G176	24	24	99259.5	93234.3	99981.1	93741.3	98064.5	94298.4	100771	96216.5	98287.6	95334.7	98303	92268.8	97055.4	93489.7	97792.8	95722.2	100899	97542.9	100396	95815	97491.7	95368.1	98425	-0.0317721	0.449072	-0.347684	0.0137461	0.729021	-0.13726	ACSF3 Acyl-CoA synthetase family member 3, mitochondrial [REVIEWED] ENSG00000176715;IPI00450347;Q4G176;A8K4J8;C9JQL6;Q6INA0;Q8N2F7
Q12912	21	21	58116.4	59291.5	68816.2	59342.6	66096.8	58523.8	61587.6	58236.5	61122.7	59800.8	57556.1	58677	66802.2	59183.2	65913.5	59407.1	61665.6	59039.1	62433.9	60101.9	62074.7	61321	60315.6	-0.0176235	0.86477	-0.0630994	-0.0414738	0.645882	-0.189847	LRMP Lymphoid-restricted membrane protein [REVIEWED] ENSG00000118308;IPI00477421;Q12912;A0AVM2;B4E077;Q8N301
Q9P2K3	26	26	103560	100083	108488	100419	101340	96835	110594	102352	109565	109044	102562	99046.4	105313	100149	101060	98297.1	110734	103763	111916	109594	104043	99531.4	107504	-0.0639633	0.182226	-0.73939	0.0471982	0.386019	-0.413391	RCOR3 REST corepressor 3 [REVIEWED] ENSG00000117625;IPI00914919;Q9P2K3;B3KYA2;B4DYY7;Q5VT47;Q7L9I5;Q8N5U3;Q9NV83
P07099	18	18	102895	113298	107499	113664	106067	111067	107169	102967	103497	106324	101904	112125	104353	113359	105773	112744	107305	104387	105718	106860	107897	110266	104544	0.0313241	0.561502	-0.250649	-0.0455463	0.365311	-0.437337	EPHX1 Epoxide hydrolase 1 [REVIEWED] ENSG00000143819;IPI00009896;P07099;Q5VTJ6;Q9NP75;Q9NPE7;Q9NQU6;Q9NQU7;Q9NQU8;Q9NQU9;Q9NQV0;Q9NQV1;Q9NQV2
Q8IV63	14	14	33649	29107.1	34553.6	32494.6	33753.9	35317.8	33379.5	32404.7	32444.5	32727	33324.3	28805.1	33542.3	32407	33659.9	35850.6	33421.5	32851	33140.2	32891.7	32436.6	33855.4	32742.9	0.061766	0.490803	-0.309093	0.013561	0.866914	-0.0620241	VRK3 Inactive serine/threonine-protein kinase VRK3 [REVIEWED] ENSG00000105053;IPI00641769;Q8IV63;A6NEG5;A8KA53;Q502Y2;Q9P2V8
Q9H0E2	17	17	37293.1	35843.6	38614.9	37599.7	38854.9	36264.3	37364.2	36929.3	35869.9	36616.3	36933.6	35472	37484.6	37498.4	38747.1	36811.7	37411.2	37438.2	36639.2	36800.6	37250.5	37573	36721.1	0.0124346	0.783124	-0.10617	-0.0206502	0.593925	-0.226268	TOLLIP Toll-interacting protein [REVIEWED] ENSG00000078902;IPI00100154;Q9H0E2;Q9H9E6;Q9UJ69
P10746	6	6	90784.3	89072.7	84650.7	89606.7	88712.3	86836.5	96125.5	88183.2	81397.3	87614.3	89909.7	88150.2	82173.3	89366.2	88466.7	88147.5	96247.7	89398.8	83143.5	88055.5	88169.2	88385.2	88568.7	0.00352912	0.919272	-0.036556	0.00652125	0.93542	-0.0289935	UROS Uroporphyrinogen-III synthase [REVIEWED] ENSG00000188690;IPI00745889;P10746;B2RC13;D3DRF7;Q9H2T1
Q9BTE7	9	9	101137	102219	102145	86515.7	91827.9	94923.2	98995.6	106037	95637	101961	100162	101160	99156.3	86283.4	91573.4	96356.4	99121.2	107499	97689	102475	101834	91088.9	100223	-0.160866	0.0123198	-1.9094	-0.0229957	0.62918	-0.201225	DCUN1D5 DCN1-like protein 5 [REVIEWED] ENSG00000137692;IPI00165361;Q9BTE7;Q3ZTT2
Q9BW66	5	5	26712.8	27159	27031	24731	25156.2	24403	25591.2	23871	25764.4	25191.4	26455	26877.4	26239.8	24664.4	25086.2	24771	25623.4	24199.6	26316.6	25318	26967.6	24763.4	25075.5	-0.123018	0.000988363	-3.00508	-0.104947	0.0377318	-1.42329	CINP Cyclin-dependent kinase 2-interacting protein [REVIEWED] ENSG00000100865;IPI00013263;Q9BW66;Q9NPF9
Q9Y3E2	3	3	47704	43138.7	57574.7	52233.7	49509.3	51720.3	46535	47332	47496	49585	47244	42691.7	55889.7	52093.3	49372.3	52501	46593.7	47984.3	48514.7	49834.7	49472.4	51154.4	47121	0.0482343	0.718163	-0.143777	-0.0702551	0.611189	-0.213825	BOLA1 BolA-like protein 1 [REVIEWED] ENSG00000178096;ENSG00000265570;IPI00032900;Q9Y3E2;B2R7K2;D3DUZ4;Q5QNY0
Q15843	41	41	61227	61397	64021.8	64826.1	66193.9	64253.7	65273.3	63848	60315.5	61282.8	60636.9	60760.8	62148.2	64652.1	66010.5	65223.6	65356	64728.1	61609.3	61591.4	62215.3	65091.2	63145.6	0.0651951	0.0550931	-1.2589	0.0214137	0.619097	-0.208241	NEDD8 NEDD8 [REVIEWED] ENSG00000129559;IPI00020008;Q15843;Q3SXN8;Q6LES6
P98171	52	52	92040.6	88517.9	93442.5	85065.3	90651.6	84618.3	93440.2	84516.4	86566.3	87482.1	91153.7	87601.1	90708.2	84836.9	90400.4	85895.9	93558.8	85681.5	88423.5	87922.7	91333.7	86778.4	88174.3	-0.0738112	0.134313	-0.871882	-0.0507885	0.361668	-0.441691	ARHGAP4 Rho GTPase-activating protein 4 [REVIEWED] ENSG00000089820;IPI00398854;P98171;Q14144;Q86UY3
Q5JSH3	27	27	38877.2	38882.6	40259.2	38682	40745.3	39905.9	37373.9	35866.3	38262.4	38849.6	38502.2	38479.7	39080.8	38577.8	40632.1	40508.2	37421.1	36360.4	39083	39045.1	39339.7	39777.7	37167.5	0.0159769	0.59295	-0.226982	-0.081941	0.0603441	-1.21937	WDR44 WD repeat-containing protein 44 [REVIEWED] ENSG00000131725;IPI00872729;Q5JSH3;Q0JS52;Q0JTF3;Q5JSH2;Q6ZSC1;Q7Z365;Q7Z3P6;Q8NAU8;Q8NHU5;Q9NUV4
Q9NRZ9	31	31	68201.7	68058.8	67162.2	84460.8	82287.5	84572.6	70508.4	68112.3	80187.8	70120.2	67544.4	67353.7	65196.8	84234	82059.5	85849.5	70597.7	69051.2	81908.1	70473.3	67807.6	83773.6	72936.2	0.30505	3.94232e-05	-4.40425	0.105187	0.23856	-0.622402	HELLS Lymphoid-specific helicase [REVIEWED] ENSG00000119969;IPI00807726;Q9NRZ9;B2RB41;Q3LID1;Q6I7N7;Q76H76;Q76H77;Q76H78;Q76H79;Q76H80;Q76H81;Q7Z397;Q7Z5X2;Q8N6P4;Q9H4P5
Q99661	23	23	88918.3	91102.4	94151.6	98527.6	102996	99333.9	90673.9	89244.6	86692.7	89726.6	88061.5	90158.8	91396.6	98263.3	102711	100834	90788.9	90474.9	88552.6	90178.7	91390.7	100286	88870.4	0.133998	0.0122172	-1.91303	-0.0403453	0.258036	-0.58832	KIF2C Kinesin-like protein KIF2C [REVIEWED] ENSG00000142945;IPI00290435;Q99661;B3ITR9;Q5JR88;Q6ICU1;Q96C18;Q96HB8;Q9BWV8
Q7Z5R6	29	29	109975	107260	121572	115908	126480	113227	113802	112960	115634	110045	108915	106149	118015	115597	126130	114936	113947	114517	118115	110600	112936	118538	114132	0.0698548	0.40105	-0.396802	0.0152055	0.801704	-0.0959857	APBB1IP Amyloid beta A4 precursor protein-binding family B member 1-interacting protein [REVIEWED] ENSG00000077420;IPI00376219;Q7Z5R6;Q8IWS8;Q8IZZ7
Q96L92	24	24	110274	111074	111583	109223	113554	112576	115142	108464	109366	112490	109212	109924	108318	108930	113240	114276	115288	109959	111713	113056	110977	111785	110991	0.0104575	0.586164	-0.231981	0.000174968	0.995252	-0.0020668	SNX27 Sorting nexin-27 [REVIEWED] ENSG00000143376;IPI00879152;Q96L92;Q32Q36;Q4AEJ5;Q5VWB0;Q5VWB1;Q5VWB2;Q6IPP6;Q86UB1;Q96D79;Q9H3K8
Q8WVX9	13	13	147130	149383	152472	139570	139047	142249	140481	148773	148488	148662	145712	147836	148010	139196	138662	144397	140660	150824	151674	149411	149662	140289	145914	-0.0933045	0.00699475	-2.15523	-0.036586	0.296986	-0.527265	FAR1 Fatty acyl-CoA reductase 1 [REVIEWED] ENSG00000197601;IPI00478838;Q8WVX9;D3DQW8;Q5CZA3
Q13685	15	15	201658	194323	207186	195652	189443	179838	201327	197275	181894	191496	199715	192311	201124	195127	188918	182553	201583	199995	185797	192461	201056	188311	193499	-0.0944803	0.0976498	-1.01033	-0.0552717	0.340708	-0.467617	AAMP Angio-associated migratory cell protein [REVIEWED] ENSG00000127837;IPI00014481;Q13685;Q8WUJ9;Q96H92
Q9H7B2	17	17	78814.4	73890.8	87239.1	66051.9	73388.6	63157.1	78884.9	68471.2	87117	73515.1	78054.8	73125.3	84686.1	65874.4	73185.2	64110.5	78984.9	69415	88986.1	73885.5	79981.4	67532.5	78157.7	-0.244083	0.0655588	-1.18337	-0.0332773	0.797631	-0.0981979	RPF2 Ribosome production factor 2 homolog [REVIEWED] ENSG00000197498;IPI00396329;Q9H7B2;Q5VXN1;Q8N4A1
Q5JTJ3	3	3	156430	144693	162622	144528	153787	139228	159410	134484	156822	150815	154923	143195	157864	144140	153361	141330	159613	136338	160187	151575	154582	145848	150239	-0.0839058	0.26614	-0.574889	-0.0411141	0.671283	-0.173094	C1orf31 Uncharacterized protein C1orf31 [REVIEWED] ENSG00000168275;IPI00830136;Q5JTJ3;Q5JTJ2;Q5JTJ4;Q8TA88
Q8N0T1	5	5	100483	92810.8	94880	85984.2	89807.8	82361.2	83869.2	92135.8	98509	97078.8	99514.4	91849.6	92103.8	85753.4	89559	83604.6	83975.6	93406	100623	97568	96057.8	86051.1	91504.7	-0.15871	0.0333882	-1.47641	-0.0700574	0.39814	-0.399964	C8orf59 Uncharacterized protein C8orf59 [REVIEWED] ENSG00000176731;IPI00748882;Q8N0T1;B2RXE7
Q8IX12	67	67	95034.6	95058.3	94348.5	94432.4	93273.9	93195.9	92080.8	91708.1	87371.2	89273.1	94118.9	94073.8	91587.6	94178.9	93015.5	94603	92197.6	92972.4	89245.6	89722.8	94813.8	93634.1	90386.7	-0.0180631	0.0633038	-1.19857	-0.0689864	0.0443553	-1.35305	CCAR1 Cell division cycle and apoptosis regulator protein 1 [REVIEWED] ENSG00000060339;IPI00939119;Q8IX12;A0JLT7;A1L4P7;A8K9D4;B4DNP8;B4DRK8;Q32NE3;Q5EBM3;Q5VUP6;Q6PIZ0;Q6X935;Q9H8N4;Q9NVA7;Q9NVQ0;Q9NWM6
O60231	39	39	76049.4	81823.5	82010.9	82302.8	82270.6	81399.5	82699.4	80207.7	81367	83537.2	75316.5	80975.9	79611.1	82081.9	82042.7	82628.4	82804.2	81313.3	83112.5	83958	79961.3	81991	81424.7	0.0361635	0.363027	-0.440061	0.0261653	0.521419	-0.282813	DHX16 Putative pre-mRNA-splicing factor ATP-dependent RNA helicase DHX16 [REVIEWED] ENSG00000233561;ENSG00000231377;ENSG00000233418;ENSG00000233049;ENSG00000206486;ENSG00000226171;ENSG00000204560;IPI00552073;O60231;O60322;Q5JP45;Q969X7;Q96QC1
Q13111	45	45	54640.4	55061.3	55906	58608.3	57514.5	57533.6	54012.4	54928	49790.6	52431.6	54113.6	54490.8	54269.8	58450.9	57355	58402	54080.8	55685	50858.6	52695.6	55202.5	57885.5	52910.3	0.0684661	0.00664465	-2.17753	-0.0611854	0.231256	-0.635907	CHAF1A Chromatin assembly factor 1 subunit A [REVIEWED] ENSG00000167670;IPI00219364;Q13111;Q6NXG5;Q7Z7K3;Q9UJY8
P78316	32	32	153971	155072	153939	148042	135697	135150	150547	145067	154651	158466	152488	153466	149435	147645	135321	137191	150738	147067	157969	159265	154327	139630	150088	-0.144387	0.025395	-1.59525	-0.0401828	0.204718	-0.688845	NOP14 Nucleolar protein 14 [REVIEWED] ENSG00000087269;IPI00743803;P78316;D3DVR6;Q7LGI5;Q7Z6K0;Q8TBR6
Q9UBV2	20	20	26306.6	27104.6	27955.2	26162.8	27473.6	26952.4	27658.2	26916.3	26785.2	28873.9	26052.8	26823.6	27136.8	26092.4	27397.3	27359	27693	27287	27359.5	29019	27122.2	26862.9	27119.9	-0.0138543	0.692605	-0.159514	-0.000122171	0.996857	-0.00136694	SEL1L Protein sel-1 homolog 1 [REVIEWED] ENSG00000071537;IPI00555723;Q9UBV2;Q6UWT6;Q9P1T9;Q9UHK7
Q7LDG7	23	23	175814	180683	180274	150156	158160	160980	180159	174788	174605	178986	174120	178812	174999	149754	157723	163410	180388	177198	178352	179888	178924	156432	176517	-0.193806	0.00333665	-2.47669	-0.0195322	0.372445	-0.428938	RASGRP2 RAS guanyl-releasing protein 2 [REVIEWED] ENSG00000068831;IPI00854815;Q7LDG7;O00538;Q9UL65
Q8NHH9	22	22	80545.9	81927.9	78262.2	76316.8	77337.3	76931.4	77600.6	79916.2	79760.6	81951.3	79769.6	81079.2	75971.9	76111.9	77123.1	78092.7	77698.9	81017.8	81471.8	82364.1	80245.3	76861.8	79092.4	-0.0621504	0.0380158	-1.42004	-0.0208779	0.426618	-0.36996	ATL2 Atlastin-2 [REVIEWED] ENSG00000119787;IPI01014314;Q8NHH9;B7Z1X2;Q4ZG30;Q7Z630;Q8NHH8;Q9H5M7
P30533	17	17	181670	178359	193412	201485	194151	191564	178783	176270	176121	181783	179920	176512	187753	200945	193614	194457	179010	178700	179900	182699	184480	195733	177058	0.0854218	0.107796	-0.967398	-0.0592464	0.185506	-0.731643	LRPAP1 Alpha-2-macroglobulin receptor-associated protein [REVIEWED] ENSG00000163956;IPI00026848;P30533;D3DVR9;Q2M310;Q53HQ3;Q53HS6
Q9Y5P6	12	12	87629.6	92407.8	87961	83906.3	82784.8	86557.5	88541.1	81899.9	85814.6	89980.1	86785.2	91450.7	85387	83681.1	82555.6	87864.3	88653.2	83028.9	87655.6	90433.3	89332.8	84416.2	85418.5	-0.0816694	0.0611579	-1.21355	-0.0646406	0.187826	-0.726244	GMPPB Mannose-1-phosphate guanyltransferase beta [REVIEWED] ENSG00000173540;IPI00030920;Q9Y5P6;A8K6N5;Q9H7U3
Q8NFH4	20	20	241334	257554	239066	259140	246799	266678	251387	245266	254606	266426	239009	254887	232071	258445	246116	270705	251707	248648	260069	267769	245984	257539	250420	0.0662227	0.232246	-0.634052	0.025781	0.528509	-0.276948	NUP37 Nucleoporin Nup37 [REVIEWED] ENSG00000075188;IPI00171665;Q8NFH4;Q9H644
Q96MG7	12	12	87226.2	90658.2	91156.8	92523.8	94016.5	91504.8	89934.3	91147.8	91019.8	91922.8	86385.6	89719.3	88489.2	92275.4	93756.1	92886.1	90048.5	92404.2	92972.7	92385.8	89680.4	92681.7	90700.6	0.0474914	0.104607	-0.980441	0.0163193	0.474579	-0.323691	NDNL2 Melanoma-associated antigen G1 [REVIEWED] ENSG00000185115;IPI00217104;Q96MG7;Q8IW16;Q8TEI6;Q9H214
Q9GZT6	8	8	73070.2	63733.5	78454.5	66119.6	69980.2	61369.2	71791.9	63866.9	73578.6	67336.6	72366.1	63073.5	76158.8	65942.2	69786.4	62295.6	71882.9	64747.1	75157.1	67675.8	71752.8	65823	69745.8	-0.124441	0.298701	-0.524763	-0.0409279	0.72092	-0.142113	CCDC90B Coiled-coil domain-containing protein 90B, mitochondrial [REVIEWED] ENSG00000137500;IPI00854851;Q9GZT6;A8K8I4;B4E3L2;Q3B781;Q9GZU6
P20338	7	7	155186	180887	159818	175971	163986	183165	171859	178595	148976	176178	153692	179014	155142	175500	163532	185931	172078	181058	152172	177066	165297	174374	166477	0.0771242	0.401799	-0.395992	0.0102586	0.926144	-0.0333215	RAB4A Ras-related protein Rab-4A [REVIEWED] ENSG00000168118;IPI00480056;P20338;Q5T7P7;Q9BQ44
Q6I9Y2	16	16	131473	134357	127164	126019	122065	132614	123268	133119	126540	127648	130207	132965	123443	125681	121727	134616	123425	134954	129256	128292	130998	126899	127643	-0.0458605	0.332317	-0.478447	-0.0374364	0.400677	-0.397205	THOC7 THO complex subunit 7 homolog [REVIEWED] ENSG00000163634;IPI00291131;Q6I9Y2;Q6P1L3;Q8WUF2;Q9H5H0
P61006	20	20	222630	220920	232356	219354	220058	216893	239711	211602	224421	212388	220485	218632	225557	218766	219449	220169	240016	214520	229236	213459	225302	218768	225245	-0.0424545	0.151199	-0.820451	-0.000364292	0.995191	-0.00209362	RAB8A Ras-related protein Rab-8A [REVIEWED] ENSG00000167461;IPI00028481;P61006;P24407;Q6FHV5
Q99547	5	5	116978	116071	119222	107389	111000	113933	111501	116604	110544	107623	115851	114868	115733	107101	110692	115653	111643	118212	112916	108165	117423	110774	112883	-0.0841049	0.0345346	-1.46175	-0.05689	0.0968038	-1.01411	MPHOSPH6 M-phase phosphoprotein 6 [REVIEWED] ENSG00000135698;IPI00016074;Q99547;B2RAF0
Q9Y4Y9	9	9	623289	623775	669294	599634	620894	599458	599032	614186	622063	569694	617286	617317	649712	598027	619177	608511	599795	622656	635412	572566	638786	606662	611760	-0.0744403	0.128981	-0.889475	-0.0623666	0.180588	-0.74331	LSM5 U6 snRNA-associated Sm-like protein LSm5 [REVIEWED] ENSG00000106355;IPI00908769;Q9Y4Y9
Q8IX01	31	31	56726.3	56657.8	57734.7	57046.1	59173.3	56396.3	58916	57360.4	58655.3	59073.3	56179.5	56070.9	56045.1	56892.9	59009.3	57247.6	58990.6	58151	59913.5	59370.8	57039.6	57538.5	58310.6	0.0125653	0.611892	-0.213325	0.0317937	0.0990213	-1.00427	SUGP2 SURP and G-patch domain-containing protein 2 [REVIEWED] ENSG00000064607;IPI00554438;Q8IX01;C9JI71;O15071;O60369;Q5JPH7;Q8WUF7
Q15436	45	45	42682.8	42506.4	43743.8	44004.9	44610.9	46125.7	44731.2	41996.8	42464.8	44971.8	42271.3	42065.8	42463.5	43886.6	44487.1	46821.8	44787.7	42575.4	43375.6	45198.2	42977.7	44913.8	43064.3	0.0635733	0.0589403	-1.22959	0.00290433	0.930176	-0.0314349	SEC23A Protein transport protein Sec23A [REVIEWED] ENSG00000100934;IPI00017375;Q15436;B2R5P4;Q8NE16
Q9Y6D9	25	25	64891.9	62471.6	64324.7	64705.3	64495	62540.6	65444.4	62549.2	63833.8	61876.8	64266.4	61824.4	62442.2	64531.5	64316.3	63484.6	65527.4	63411.4	65203.2	62188.3	63896.1	63913.6	63942.5	0.00039673	0.98688	-0.00573554	0.00104788	0.968686	-0.0138171	MAD1L1 Mitotic spindle assembly checkpoint protein MAD1 [REVIEWED] ENSG00000002822;IPI00940535;Q9Y6D9;Q13312;Q75MI0;Q86UM4;Q9UNH0
Q9NYH9	21	21	165584	170995	170147	162111	154783	157642	174793	175087	173010	180074	163988	169225	165168	161676	154354	160023	175015	177501	176723	180982	168909	158179	174297	-0.094688	0.0167886	-1.77498	0.0453044	0.0402918	-1.39478	UTP6 U3 small nucleolar RNA-associated protein 6 homolog [REVIEWED] ENSG00000108651;IPI00020128;Q9NYH9;Q8IX96;Q96BL2;Q9NQ91
Q9GZS1	25	25	204433	203757	202769	187568	180209	179277	198907	191936	196597	199701	202464	201647	196836	187065	179710	181984	199160	194583	200815	200707	203653	182351	195813	-0.159394	0.00133058	-2.87596	-0.0566349	0.0204356	-1.68961	POLR1E DNA-directed RNA polymerase I subunit RPA49 [REVIEWED] ENSG00000137054;IPI00550638;Q9GZS1;Q5VZT3;Q8NBA9;Q96L20
P53007	25	25	198481	212364	203929	202667	197965	206626	201766	212428	202673	200239	196569	210165	197962	202124	197418	209746	202022	215357	207022	201248	204925	202419	205622	-0.0177457	0.625894	-0.203499	0.00490407	0.901381	-0.0450915	SLC25A1 Tricarboxylate transport protein, mitochondrial [REVIEWED] ENSG00000100075;IPI00294159;P53007;A8K8E8;Q9BSK6
Q9UEE9	14	14	160090	155506	156943	154304	157863	141629	148598	143271	147618	154625	158548	153895	152351	153890	157426	143768	148787	145246	150785	155405	157513	151266	146496	-0.0583853	0.288537	-0.539798	-0.104612	0.00657816	-2.1819	CFDP1 Craniofacial development protein 1 [REVIEWED] ENSG00000153774;IPI00646794;Q9UEE9;O00393;O00404;Q9UEF0;Q9UEF1;Q9UEF8
Q16594	8	8	93215.6	94045.4	90788.5	110524	91815	93343.1	96750	88208.8	85616.5	92967.9	92317.2	93071.4	88131.9	110227	91560.8	94752.4	96872.9	89424.6	87453.4	93436.2	92683.2	98560.6	90191.8	0.088704	0.388222	-0.410919	-0.0393119	0.516165	-0.287212	TAF9 Transcription initiation factor TFIID subunit 9 [REVIEWED] ENSG00000085231;ENSG00000185057;IPI00002993;Q16594;D3DWA3;Q5U0D1;Q9BTS1
O60573	14	14	27228.9	27457.9	28499.1	27429.4	25985.2	26795.3	27170.6	26676.1	27870.7	26236.6	26966.2	27173.1	27664.9	27355.5	25912.8	27199.4	27204.9	27043.5	28468.1	26368.5	27728.7	26736.6	27239.2	-0.0525599	0.158016	-0.801298	-0.0256959	0.401768	-0.396025	EIF4E2 Eukaryotic translation initiation factor 4E type 2 [REVIEWED] ENSG00000135930;IPI00744211;O60573;O75349
Q15286	8	8	321338	303629	346392	289749	321093	299207	310102	297598	339794	291735	318243	300486	336257	288972	320205	303725	310497	301702	347086	293206	323787	303349	315831	-0.0940625	0.257583	-0.589083	-0.0358882	0.675042	-0.170669	RAB35 Ras-related protein Rab-35 [REVIEWED] ENSG00000111737;IPI00953892;Q15286;B2R6E0;B4E390
P17152	10	10	86230.4	86025.1	92519.5	84699.6	77676	81273.6	86192	80135.6	80499.9	85126.7	85399.4	85133.9	89812.2	84472.2	77460.8	82500.6	86301.5	81240.3	82226.8	85555.5	88258.3	81216.4	82275.8	-0.119961	0.0748673	-1.12571	-0.101264	0.107763	-0.967532	TMEM11 Transmembrane protein 11, mitochondrial [REVIEWED] ENSG00000178307;IPI00012855;P17152;Q53YB2
Q9UBK9	6	6	159117	157669	157185	151406	147884	138006	146587	149440	141602	148934	157584	156036	152586	151000	147474	140090	146773	151500	144641	149684	157990	145765	145876	-0.116186	0.0392885	-1.40573	-0.115088	0.00685055	-2.16427	UXT Protein UXT [REVIEWED] ENSG00000126756;IPI00002646;Q9UBK9;B2R561;Q5JZG3;Q9Y6E5
P62328	5	5	214855	338892	349313	319549	366688	459211	317938	314027	334826	362993	212785	335383	339093	318693	365674	466146	318343	318357	342011	364823	301020	381816	322264	0.34302	0.24646	-0.608254	0.0983832	0.651991	-0.185759	TMSB4X Thymosin beta-4 [REVIEWED] ENSG00000205542;IPI00220828;P62328;P01253;P01254;Q546P5;Q63576;Q9UE55
P63313	5	5	214855	338892	349313	319549	366688	459211	317938	314027	334826	362993	212785	335383	339093	318693	365674	466146	318343	318357	342011	364823	301020	381816	322264	0.34302	0.24646	-0.608254	0.0983832	0.651991	-0.185759	TMSB10 Thymosin beta-10 [REVIEWED] ENSG00000034510;IPI00220827;P63313;P13472;Q596K9
O95163	43	43	82648.3	83364.8	85057.5	77799.9	80820.4	81665.7	82779.5	81111.7	83374.5	86327.6	81851.8	82501.3	82568.5	77591	80596.5	82898.6	82884.5	82229.8	85163.1	86762.5	83690.2	80095.4	82421.9	-0.0633403	0.0589869	-1.22924	-0.0220311	0.26703	-0.573439	IKBKAP Elongator complex protein 1 [REVIEWED] ENSG00000070061;IPI00293735;O95163;Q5JSV2;Q9H327;Q9UG87
Q8N543	18	18	79660.4	86972	85878.8	76824.1	73027.6	80472.4	84528.1	88083.6	80925.6	86028.3	78892.6	86071.2	83365.8	76617.8	72825.2	81687.2	84635.3	89297.8	82661.7	86461.6	84170.4	76774.7	84512.4	-0.132682	0.0774945	-1.11073	0.00585012	0.916793	-0.0377285	OGFOD1 2-oxoglutarate and iron-dependent oxygenase domain-containing protein 1 [REVIEWED] ENSG00000087263;IPI00402205;Q8N543;Q9H7U5;Q9H9J9;Q9HA87;Q9HCG0;Q9NVB6
Q8N6H7	23	23	69968.1	68148.8	72766.4	69359.8	71281.9	67901.3	71119.3	65703	66537.9	66093.1	69293.7	67442.7	70636.9	69173.5	71084.4	68926.3	71209.4	66608.6	67965.3	66426	70294.4	69514.3	67786.7	-0.0160998	0.66322	-0.178342	-0.0524072	0.308966	-0.510089	ARFGAP2 ADP-ribosylation factor GTPase-activating protein 2 [REVIEWED] ENSG00000149182;IPI00297322;Q8N6H7;D3DQQ9;Q3LIF2;Q8N3I1;Q96SX7
Q9UHG3	17	17	63488.7	72851.6	72157.4	69930.9	64765.7	73129.1	66820.5	70597.5	67147.2	68513.2	62876.8	72097	70045.7	69743.1	64586.2	74233	66905.1	71570.7	68587.7	68858.2	69499.2	69275.2	68188.4	-0.0046574	0.956664	-0.0192404	-0.0274709	0.70693	-0.150624	PCYOX1 Prenylcysteine oxidase 1 [REVIEWED] ENSG00000116005;IPI00384280;Q9UHG3;B2RB14;O94982;Q8N4N5;Q96QM8
O14979	58	58	443077	442518	450123	416919	408188	419390	444696	433433	430238	423732	438810	437937	436953	415802	407059	425724	445262	439410	439471	425868	445239	414832	436122	-0.102054	0.00190998	-2.71897	-0.0298482	0.14361	-0.842815	HNRPDL Heterogeneous nuclear ribonucleoprotein D-like [REVIEWED] ENSG00000152795;IPI00845282;O14979;Q6SPF2;Q7KZ74;Q7KZ75;Q96IM0;Q96S43
P48059	15	15	105292	105753	111320	118600	112243	109508	105643	103884	102828	100191	104277	104657	108063	118282	111932	111161	105777	105316	105034	100696	107455	113450	104118	0.0783269	0.145032	-0.838537	-0.0455066	0.18798	-0.725889	LIMS1 LIM and senescent cell antigen-like-containing domain protein 1 [REVIEWED] ENSG00000169756;IPI00917739;P48059;B2RAJ4;B7Z483;B7Z7R3;B7Z907;Q53TE0;Q9BS44
Q9UK41	8	8	148151	153840	157071	140767	149721	150521	152534	136579	147117	154053	146724	152247	152475	140389	149307	152794	152728	138462	150274	154830	153021	147003	145410	-0.0578823	0.213438	-0.670728	-0.0735986	0.22873	-0.640676	VPS28 Vacuolar protein sorting-associated protein 28 homolog [REVIEWED] ENSG00000260313;ENSG00000160948;IPI00007155;Q9UK41;Q86VK0
Q86WR0	8	8	181337	190490	188296	185886	177724	189760	167642	173222	180004	203192	179590	188517	182786	185388	177232	192625	167855	175611	183866	204217	186708	184456	173623	-0.0174993	0.642754	-0.191955	-0.104824	0.0442052	-1.35453	CCDC25 Coiled-coil domain-containing protein 25 [REVIEWED] ENSG00000147419;IPI00396174;Q86WR0;Q96SI2;Q9NV98
P20340	17	17	71062.1	73919.1	73220.2	73187	70685.3	77695	70849.4	73918.2	74275.5	77738.5	70377.4	73153.5	71077.5	72990.5	70489.5	78867.8	70939.1	74937.1	75868.9	78130	72733.8	73855.8	73014.3	0.022084	0.640443	-0.19352	0.00555322	0.849522	-0.0708252	RAB6A Ras-related protein Rab-6A [REVIEWED] ENSG00000175582;IPI00217943;P20340;A8K133;Q5U0A8;Q9UBE4
O75935	9	9	238798	252581	250935	251663	243993	252658	245793	237072	237465	245384	236498	249966	243593	250989	243318	256474	246106	240341	242560	246621	247438	249438	240110	0.0116152	0.716813	-0.144594	-0.0433727	0.231087	-0.636225	DCTN3 Dynactin subunit 3 [REVIEWED] ENSG00000137100;IPI00514971;O75935;A6NII7;B2RBM5;Q5T1I5;Q5T1I7;Q5T8G3;Q9BPU8
Q12974	5	5	138316	150299	141362	156801	134870	157895	130649	156466	139456	162077	136983	148743	137226	156381	134497	160280	130815	158623	142448	162894	143326	149856	142190	0.0642747	0.476274	-0.322143	-0.0114736	0.898859	-0.0463085	PTP4A2 Protein tyrosine phosphatase type IVA 2 [REVIEWED] ENSG00000184007;IPI00040537;Q12974;A8K9I8;D3DPP0;O00649;Q15197;Q15259;Q15260;Q15261
Q14061	2	2	61083.5	64907	68223.5	58978	59835	67962	62962	58328	61903	64758.5	60494.5	64234.5	66227	58819.5	59669.5	68987.5	63042	59132	63231	65084.5	64738	62258.3	61064.3	-0.0563458	0.520943	-0.283209	-0.0842828	0.214766	-0.668035	COX17 Cytochrome c oxidase copper chaperone [REVIEWED] ENSG00000138495;IPI00218144;Q14061;B2R5D2;D3DN84;Q3MHD6
O43592	50	50	69527.9	78049.3	74870	67142.9	69491.6	74258.3	74397.2	77134	75907.1	75002.1	68857.9	77240.9	72678.9	66962.6	69299	75379.4	74491.5	78197.3	77535.5	75379.9	74149.1	70297.6	75812.7	-0.0769529	0.301589	-0.520585	0.0320114	0.558386	-0.253066	XPOT Exportin-T [REVIEWED] ENSG00000184575;IPI00306290;O43592;A6NLH1;O43784;Q8WUG2;Q9BVS7
Q92636	37	37	44142.3	45169.4	46560.4	41778.4	45222.9	45551.5	46391.7	45343	45810.8	46222.4	43716.7	44701.3	45197.7	41666	45097.4	46238.9	46450.3	45967.8	46793.5	46455	45290.7	44184.2	45848.5	-0.035683	0.472177	-0.325895	0.0176601	0.505511	-0.296269	NSMAF Protein FAN [REVIEWED] ENSG00000035681;IPI00328260;Q92636;B4DFB0;E9PCH0;Q8IW26
Q9H089	27	27	76469.4	79842	82172.1	76630.6	73799.6	76031.7	77740.1	76704.7	77497.8	81344.7	75732.4	79015	79767.6	76424.8	73595.1	77179.5	77838.7	77762.1	79160.4	81754.5	79494.5	75487.3	77314.2	-0.0746218	0.0982672	-1.00759	-0.0401223	0.265249	-0.576346	LSG1 Large subunit GTPase 1 homolog [REVIEWED] ENSG00000041802;IPI00300094;Q9H089;A0JLT4;A0PJK3;A6NI18;Q7L9H8;Q9NUK8
Q6NYC8	23	23	114977	117616	121315	121089	118876	120301	115834	115204	107686	115908	113869	116398	117765	120764	118547	122117	115981	116793	109997	116492	117969	120089	112908	0.0256895	0.337903	-0.471207	-0.0632601	0.188697	-0.724235	PPP1R18 Phostensin [REVIEWED] ENSG00000230341;ENSG00000229998;ENSG00000206485;ENSG00000231247;ENSG00000146112;ENSG00000234000;ENSG00000225060;IPI00445658;Q6NYC8;A2AB01;A2AIB8;A4UBI6;A6NCB7;A8MSS7;B7ZCV7;Q68CK8;Q6ZUJ6;Q8NDQ4;Q8TF52;Q9BRL9
Q9NUQ3	17	17	86124.2	84518.5	88021.9	76484.7	80269.5	76326.4	87631.6	84687.2	87338.7	88294	85294.2	83643	85446.1	76279.5	80047.1	77478.8	87742.9	85854.6	89212.5	88738.8	86221.5	77693.5	86552.5	-0.150254	0.00650135	-2.187	0.00552822	0.822119	-0.0850654	TXLNG Gamma-taxilin [REVIEWED] ENSG00000086712;IPI00737270;Q9NUQ3;Q2KQ75;Q5JNZ7;Q9P0X1
O43159	15	15	62027	64604.7	65635.5	59418.9	64209.7	59679.4	65474.7	65348.3	62565.7	64735.3	61429.1	63935.3	63714.6	59259.4	64031.7	60580.3	65557.6	66248.9	63907.7	65061.1	64089	61102.7	64462.9	-0.0688425	0.189161	-0.723168	0.00839106	0.807031	-0.09311	RRP8 Ribosomal RNA-processing protein 8 [REVIEWED] ENSG00000132275;IPI00304932;O43159;Q7KZ78;Q9BVM6
Q0VDG4	18	18	26754.4	23433.6	26576.4	24840.7	23741.7	25518.8	23532.4	24110.6	27501.8	26817	26496.1	23190.5	25798.4	24773.8	23675.4	25903.9	23561.9	24442.7	28091.6	26951.7	25588.1	24700.4	25048.3	-0.0509399	0.499276	-0.301659	-0.0307643	0.758802	-0.119872	SCRN3 Secernin-3 [REVIEWED] ENSG00000144306;IPI00916931;Q0VDG4;B4DI11;C9JPC1;D3DPE0;Q7L1C5;Q9H5R5
Q96EM0	10	10	46808.7	54026	49910.2	50619.2	49533	54900.6	45802.9	53047.5	47361.8	58229.7	46357.4	53466.3	48449.6	50483.2	49395.5	55729.4	45860.8	53778.6	48377.6	58522.7	50248.3	51684.3	48737.4	0.0406504	0.617437	-0.209407	-0.0440455	0.644818	-0.190563	L3HYPDH Trans-L-3-hydroxyproline dehydratase [REVIEWED] ENSG00000126790;IPI00386591;Q96EM0;Q96LJ5
Q9HC21	15	15	125309	122821	128074	127963	122410	123107	129605	126410	127272	125719	124102	121549	124326	127620	122072	124966	129770	128153	130003	126353	125401	124494	127762	-0.0104808	0.714781	-0.145827	0.0269099	0.258106	-0.588202	SLC25A19 Mitochondrial thiamine pyrophosphate carrier [REVIEWED] ENSG00000125454;IPI00028068;Q9HC21
P11233	12	12	242060	257568	264030	258962	248917	252671	256914	253261	248815	258121	239728	254901	256305	258268	248228	256486	257241	256753	254154	259422	254553	253517	252996	-0.00588405	0.891757	-0.0497537	-0.00884768	0.833244	-0.079228	RALA Ras-related protein Ral-A [REVIEWED] ENSG00000006451;IPI00217519;P11233;A4D1W3
P61923	12	12	180268	189722	186990	191627	178649	174319	177109	169522	168832	167000	178532	187758	181519	191113	178155	176951	177334	171859	172454	167842	185660	181531	171821	-0.0324453	0.523301	-0.281248	-0.111761	0.0231094	-1.63621	COPZ1 Coatomer subunit zeta-1 [REVIEWED] ENSG00000111481;IPI00032851;P61923;Q549N6;Q9Y3C3
P60602	3	3	235115	299228	278255	294315	285899	276211	277692	295378	274571	265483	232850	296130	270114	293526	285108	280382	278045	299451	280463	266821	270866	285475	282547	0.0757834	0.497161	-0.303503	0.0609127	0.589711	-0.229361	ROMO1 Reactive oxygen species modulator 1 [REVIEWED] ENSG00000125995;IPI00515096;P60602;A7M872;E1P5R9;E9KL28;Q3MHD5;Q5QP16;Q9CQ98;Q9H1N2
Q8NI27	74	74	99303.4	104979	103721	99217.7	100832	100602	104081	102952	101807	102046	98346.5	103892	100686	98951.5	100552	102121	104213	104371	103991	102560	102668	100217	102946	-0.0348547	0.243532	-0.613444	0.00390951	0.887098	-0.0520282	THOC2 THO complex subunit 2 [REVIEWED] ENSG00000125676;IPI01009435;Q8NI27;A6NM50;Q5JZ12;Q6IN92;Q9H8I6
Q16666	28	28	59530.7	59564.1	60804	74558.4	70490.6	74535.8	60116.4	57177.5	57631.9	59608.2	58956.9	58947	59024.6	74358.2	70295.1	75661	60192.6	57965.5	58868.2	59908.3	59966.3	73194.9	58308.6	0.287593	0.000730176	-3.13657	-0.0404425	0.17437	-0.758527	IFI16 Gamma-interferon-inducible protein 16 [REVIEWED] ENSG00000163565;IPI00384836;Q16666;Q59GX0;Q5T3W7;Q5T3W8;Q5T3X0;Q5T3X1;Q5T3X2;Q8N9E5;Q8NEQ7;Q96AJ5;Q9UH78
P32189	27	27	106079	96652.8	103427	92837.9	99805	94303.9	99571.4	94760.4	101271	101225	105057	95651.8	100400	92588.7	99528.5	95727.6	99697.8	96066.7	103443	101735	102053	95648.9	98534.2	-0.0934966	0.142788	-0.845308	-0.0506211	0.361339	-0.442085	GK Glycerol kinase [REVIEWED] ENSG00000198814;IPI00216067;P32189;B2R833;Q8IVR5;Q9UMP0;Q9UMP1
Q13610	17	17	66935.3	64474	69211.5	59025.2	63053.9	62052.2	67542.6	65146.8	67359.7	66046.6	66290.1	63806.1	67186.1	58866.6	62879	62988.8	67628.2	66044.7	68804.6	66379.2	66873.6	61377.1	66683	-0.123736	0.0396072	-1.40223	-0.00411705	0.909228	-0.041327	PWP1 Periodic tryptophan protein 1 homolog [REVIEWED] ENSG00000136045;IPI00014298;Q13610;A8K3R6
P51608	13	13	67380.7	72486.1	69252.4	69216.9	68555.8	68517.8	63898.7	68322.8	64084.1	67985.9	66731.3	71735.2	67225.8	69031	68365.7	69552.1	63979.6	69264.5	65458.8	68328.3	69706.4	68763.5	65435.2	-0.019649	0.565773	-0.247358	-0.0912248	0.108808	-0.963341	MECP2 Methyl-CpG-binding protein 2 [REVIEWED] ENSG00000169057;IPI00645192;P51608;O15233;Q6QHH9;Q7Z384
Q6YP21	13	13	193533	202325	190801	193034	187452	185577	187138	194982	197510	179658	191669	200230	185218	192516	186934	188380	187376	197671	201748	180564	195553	188688	193210	-0.0515593	0.172225	-0.763903	-0.0173908	0.642421	-0.19218	CCBL2 Kynurenine--oxoglutarate transaminase 3 [REVIEWED] ENSG00000137944;IPI00465373;Q6YP21;B3KQ13;O95335;Q5JS27;Q5T9T7;Q5T9T8;Q6AI27;Q6ICW1;Q9BVY5
O95396	10	10	19750	19443.6	20862.1	21908	21356.9	19386	20530.8	19896.7	20015.9	21392.1	19559.2	19241.8	20251.2	21848.9	21297.4	19678.3	20556.4	20170.7	20444.9	21499.6	20018.6	20883.6	20147.8	0.0610345	0.380511	-0.419633	0.00928292	0.798159	-0.0979105	MOCS3 Adenylyltransferase and sulfurtransferase MOCS3 [REVIEWED] ENSG00000124217;IPI00004489;O95396
P16150	37	37	246270	254146	253961	234567	237884	236157	249607	226876	235873	242728	243898	251515	246530	233939	237226	239724	249925	230004	240934	243951	251459	236203	237452	-0.0902986	0.00527379	-2.27788	-0.0826893	0.119791	-0.921576	SPN Leukosialin [REVIEWED] ENSG00000197471;IPI00027430;P16150
P50135	10	10	240210	251723	266565	259478	262322	271389	256573	252349	252589	250007	237896	249117	258765	258783	261597	275488	256899	255829	258009	251268	252832	264397	253837	0.0645223	0.2421	-0.616006	0.00572201	0.903104	-0.0442621	HNMT Histamine N-methyltransferase [REVIEWED] ENSG00000150540;IPI00030023;P50135;B2R9J3;Q546Z6;Q7Z7I2;Q8IU56;Q8WW98;Q9BRW6
O00165	7	7	95144.9	104149	95216.9	86657.9	92330.7	87929.1	91350.6	96019.1	89800.4	95050.7	94228	103070	92430.4	86425.1	92075	89256.9	91466.4	97342.9	91727.3	95529.7	98170.2	88972.6	92390	-0.141925	0.0559628	-1.2521	-0.0875483	0.176451	-0.753375	HAX1 HCLS1-associated protein X-1 [REVIEWED] ENSG00000143575;IPI00954523;O00165;A8W4W9;A8W4X0;B4DUJ7;Q5VYD5;Q5VYD7;Q96AU4;Q9BS80
O14497	71	71	59513.8	55486.7	60663.9	56241.7	55864.3	53295.4	59070.6	56736.9	57236	56905.8	58940.1	54911.8	58888.5	56090.6	55709.4	54099.8	59145.4	57518.9	58463.8	57192.3	58554.8	55133.8	57681.2	-0.0868489	0.133683	-0.873924	-0.021686	0.638717	-0.194691	ARID1A AT-rich interactive domain-containing protein 1A [REVIEWED] ENSG00000117713;IPI00929427;O14497;D3DPL1;Q53FK9;Q5T0W1;Q5T0W2;Q5T0W3;Q8NFD6;Q96T89;Q9BY33;Q9HBJ5;Q9UPZ1
Q8NF50	80	80	164430	170983	170068	175116	172134	174943	169847	169087	164652	168841	162846	169212	165092	174646	171657	177585	170063	171419	168185	169692	168494	174064	167862	0.0469252	0.0697622	-1.15638	-0.00541949	0.820766	-0.0857809	DOCK8 Dedicator of cytokinesis protein 8 [REVIEWED] ENSG00000107099;IPI00942335;Q8NF50;A2A350;A2BDF2;A4FU78;Q3MV16;Q5JPJ1;Q8TEP1;Q8WUY2;Q9BYJ5;Q9H1Q2;Q9H1Q3;Q9H308;Q9H7P2
Q9UIQ6	48	48	76763.1	80106.6	80312.1	72427.1	74727.1	76356.8	75324	73999.8	77972.4	76950.3	76023.3	79276.9	77961.9	72232.6	74520	77509.5	75419.5	75019.9	79645.1	77337.8	79060.6	74503.7	75765.4	-0.0856473	0.0481233	-1.31764	-0.0614195	0.114766	-0.940187	LNPEP Leucyl-cystinyl aminopeptidase [REVIEWED] ENSG00000113441;IPI00307017;Q9UIQ6;O00769;Q15145;Q59H76;Q9TNQ2;Q9TNQ3;Q9UIQ7
Q14149	27	27	44689	45237.8	46912.6	45987.1	44659	45352	45223.9	43108.8	41802.3	45955.8	44258.1	44769	45539.6	45863.3	44535.1	46036.5	45281	43702.8	42698.8	46187	45613.1	45332.7	43378.3	-0.0088975	0.734441	-0.134043	-0.0724755	0.136136	-0.866027	MORC3 MORC family CW-type zinc finger protein 3 [REVIEWED] ENSG00000159256;IPI00436705;Q14149;A8KA92;Q9UEZ2
Q9Y2X7	21	21	68073.9	68347.1	69448.3	71862.4	68944.1	70432.9	66559.1	66806.8	65586.1	69550.1	67417.8	67639.1	67415.9	71669.4	68752.9	71496.2	66643.4	67727.5	66993.1	69900.2	68623.1	70413.1	66317.4	0.0371496	0.130036	-0.885935	-0.0493081	0.0147724	-1.83055	GIT1 ARF GTPase-activating protein GIT1 [REVIEWED] ENSG00000108262;IPI00795611;Q9Y2X7;B4DGU9;B4DSV3;Q86SS0;Q9BRJ4
Q99543	23	23	69029	62515.8	74095	65252.4	68241.5	61914	68216.2	67267.6	68982	66816.7	68363.6	61868.2	71926.6	65077.1	68052.4	62848.6	68302.5	68194.7	70461.7	67153.1	68546.6	65136	68155.2	-0.07363	0.422098	-0.374587	-0.00826032	0.913601	-0.0392432	DNAJC2 DnaJ homolog subfamily C member 2 [REVIEWED] ENSG00000105821;IPI00830108;Q99543;A4VCI0;Q9BVX1
Q8N684	24	24	82703.4	83029.6	80068.6	81994.8	82902.5	81009.8	82824.5	74212.5	77296.2	78245.4	81906.4	82169.6	77725.6	81774.7	82672.9	82232.9	82929.7	75235.5	78954.6	78639.5	81933.9	81969	78111.1	0.000618614	0.975716	-0.0106765	-0.0689327	0.228042	-0.641986	CPSF7 Cleavage and polyadenylation specificity factor subunit 7 [REVIEWED] ENSG00000149532;IPI00915356;Q8N684;B3KU04;C9K0Q4;Q7Z3H9;Q9H025;Q9H9V1
Q9HB40	18	18	235825	243457	237391	270073	255107	267928	243070	253211	230548	246520	233553	240936	230445	269349	254402	271974	243379	256702	235495	247763	238891	264369	242276	0.146203	0.00815409	-2.08862	0.020299	0.651947	-0.185788	SCPEP1 Retinoid-inducible serine carboxypeptidase [REVIEWED] ENSG00000121064;IPI00477895;Q9HB40;Q96A94;Q9H3F0
Q5T2N8	28	28	184218	194162	182911	178266	173663	177996	177547	177221	183267	187018	182444	192151	177559	177788	173182	180684	177773	179665	187200	187961	187097	176641	179345	-0.0829607	0.0533332	-1.273	-0.0610453	0.12878	-0.890153	ATAD3C ATPase family AAA domain-containing protein 3C [REVIEWED] ENSG00000215915;IPI00513768;Q5T2N8;Q8N1Z5
O15126	10	10	131220	131382	127134	120959	132830	121233	130728	129854	133503	139779	129956	130022	123414	120634	132462	123063	130894	131644	136367	140483	129912	125007	131361	-0.055528	0.302841	-0.518786	0.0160026	0.459552	-0.337666	SCAMP1 Secretory carrier-associated membrane protein 1 [REVIEWED] ENSG00000085365;IPI00067352;O15126;O43587;Q6FG23;Q96BX1;Q96QK5
Q9UBR2	9	9	406106	425499	426795	447382	444300	413538	398825	420525	395932	369294	402194	421093	414307	446183	443072	419783	399333	426324	404428	371156	419466	435073	405094	0.0527033	0.28674	-0.542512	-0.050299	0.233367	-0.63196	CTSZ Cathepsin Z [REVIEWED] ENSG00000101160;IPI00002745;Q9UBR2;B2RC40;O75331;Q9UQV5;Q9UQV6
P78345	10	10	106008	106314	118244	104375	100378	94527.8	108632	99977	107881	105947	104987	105213	114784	104095	100100	95955.1	108770	101355	110196	106481	110189	99760.1	105497	-0.143442	0.10238	-0.989787	-0.0627788	0.391478	-0.407293	RPP38 Ribonuclease P protein subunit p38 [REVIEWED] ENSG00000152464;IPI00019195;P78345;B3KPY0;D3DRT8;Q53F71;Q8NHS8
Q92930	11	11	389915	389956	407593	385210	385496	382766	420599	371696	393573	372262	386159	385918	395668	384178	384430	388546	421135	376822	402018	374139	395821	384490	395289	-0.0419019	0.129557	-0.887539	-0.00194034	0.973961	-0.0114586	RAB8B Ras-related protein Rab-8B [REVIEWED] ENSG00000166128;IPI00024282;Q92930;Q5JPC4;Q9P293
O43181	9	9	97204.7	88038.4	93700.3	105882	103284	102228	94916.8	94019.7	94173.6	94568.8	96268.1	87126.6	90958.7	105598	102998	103772	95037.1	95315.8	96194	95045.2	92981.1	103798	94370	0.158769	0.0199042	-1.70106	0.0213901	0.632223	-0.199129	NDUFS4 NADH dehydrogenase [ubiquinone] iron-sulfur protein 4, mitochondrial [REVIEWED] ENSG00000164258;IPI00011217;O43181;Q9BS69
Q96BY6	74	74	83861.9	86987.4	88874	86229.5	86781.1	87710.2	87331.1	86842.1	86790.7	89295.4	83053.8	86086.4	86273.4	85998	86540.8	89034.4	87441.8	88039.2	88652.7	89745.3	86574.5	86907	86987.9	0.00553007	0.837981	-0.0767659	0.00687397	0.792669	-0.100908	DOCK10 Dedicator of cytokinesis protein 10 [REVIEWED] ENSG00000135905;IPI00375113;Q96BY6;O75178;Q9NW06;Q9NXI8
O14776	67	67	143729	139500	147355	144840	145026	136270	147101	144331	145620	139793	142344	138056	143043	144452	144624	138328	147288	146321	148744	140497	143528	142045	145684	-0.014982	0.707108	-0.150514	0.0215102	0.420971	-0.375748	TCERG1 Transcription elongation regulator 1 [REVIEWED] ENSG00000113649;IPI00744062;O14776;Q2NKN2;Q59EA1
O15042	45	45	135878	135064	134977	133586	139891	133947	132667	133752	132022	132632	134569	133665	131027	133227	139504	135969	132835	135596	134854	133301	135306	135808	132814	0.00533886	0.819952	-0.0862118	-0.0268244	0.0127285	-1.89522	U2SURP U2 snRNP-associated SURP motif-containing protein [REVIEWED] ENSG00000163714;IPI00829908;O15042;A0PJ60;Q0D2M1;Q2NKQ7;Q9BR70
Q8NBF2	24	24	63546.1	73079.9	65020.3	74552.9	70820.9	78508.6	64417.1	72756.1	63130.8	72245	62933.5	72323	63117.5	74352.7	70624.7	79693.8	64498.6	73759	64485	72609	67215.4	74627.5	66768	0.150915	0.115836	-0.936156	-0.0096357	0.920827	-0.035822	NHLRC2 NHL repeat-containing protein 2 [REVIEWED] ENSG00000196865;IPI00878166;Q8NBF2;Q8N1H1;Q8N5A6
Q13362	22	22	107497	114965	114058	103895	105775	114076	108748	115311	112731	114213	106461	113774	110721	103616	105482	115798	108886	116901	115149	114788	112173	107915	112263	-0.0558291	0.337795	-0.471346	0.00115941	0.97768	-0.00980325	PPP2R5C Serine/threonine-protein phosphatase 2A 56 kDa regulatory subunit gamma isoform [REVIEWED] ENSG00000078304;IPI00442098;Q13362;B5BUA5;Q14391;Q15060;Q15174;Q6ZN33
O15269	20	20	173603	178682	177954	177775	174704	186462	174784	165643	170630	176052	171931	176832	172748	177298	174221	189277	175006	167927	174291	176939	176747	179647	170352	0.0234808	0.494383	-0.305937	-0.0531603	0.106641	-0.972076	SPTLC1 Serine palmitoyltransferase 1 [REVIEWED] ENSG00000090054;IPI00259092;O15269;A8K681;Q5VWB4;Q96IX6
P53634	27	27	209035	237965	229103	223871	198160	227759	214180	229599	193867	220691	207021	235501	222400	223271	197611	231198	214453	232765	198027	221804	225368	216596	212549	-0.0572719	0.525549	-0.279386	-0.084487	0.393805	-0.404719	CTSC Dipeptidyl peptidase 1 [REVIEWED] ENSG00000109861;IPI00872258;P53634;A8K7V2;B5MDD5;Q2HIY8;Q53G93;Q71E75;Q71E76;Q7M4N9;Q7Z3G7;Q7Z5U7;Q8WY99;Q8WYA7;Q8WYA8
Q9P1U1	29	29	212467	218540	230812	234306	214973	211673	211549	206687	218867	218832	210420	216277	224059	233678	214378	214869	211818	209536	223563	219936	220606	220317	212367	-0.00189112	0.975612	-0.010723	-0.0549115	0.270792	-0.567364	ACTR3B Actin-related protein 3B [REVIEWED] ENSG00000133627;IPI00892652;Q9P1U1;A8MTG1;B4DFW4;Q7Z526;Q96BT2
Q8N6T3	12	12	96378.7	92671.3	97523.5	92744.2	90573.4	86828.2	96889.2	89143.2	92284.6	87070.3	95449.9	91711.6	94670	92495.2	90322.6	88139.2	97012.1	90372.4	94264.5	87508.9	95524.5	90048.6	92772.3	-0.0851667	0.0729422	-1.13702	-0.0421762	0.363133	-0.439934	ARFGAP1 ADP-ribosylation factor GTPase-activating protein 1 [REVIEWED] ENSG00000101199;IPI00449160;Q8N6T3;B7ZBI3;E1P5I9;Q6PK71;Q96KC4;Q96T02;Q9NSU3;Q9NVF6;Q9UIL0
Q14318	19	19	149799	154009	156286	165937	156403	164574	150391	153387	147654	160343	148356	152414	151713	165492	155971	167060	150582	155502	150823	161152	153364	162305	150478	0.0817434	0.0645572	-1.19006	-0.0274156	0.315872	-0.500489	FKBP8 Peptidyl-prolyl cis-trans isomerase FKBP8 [REVIEWED] ENSG00000105701;IPI01011108;Q14318;Q53GU3;Q7Z349;Q86YK6
Q9H3S4	9	9	23432.7	22214	24880	26974.1	24510	23973.7	23728.2	22488.1	23873.4	22792	23206.4	21983.6	24151.6	26901.1	24441.8	24335.3	23758	22797.8	24385.3	22906.4	23508.9	25152.6	23363.3	0.0975007	0.243602	-0.613319	-0.00896503	0.877563	-0.0567218	TPK1 Thiamin pyrophosphokinase 1 [REVIEWED] ENSG00000196511;IPI00072523;Q9H3S4;A8K0T7;D3DWG0;Q6NUR5;Q9H602
Q3MHD2	14	14	64156.1	68325.9	64746.1	67098.3	62399.4	66228.1	65945.1	66056	63399	69397.1	63537.9	67617.9	62851.3	66918.3	62226.5	67227.9	66028.6	66966.5	64759	69746.6	65742.7	65241.9	65133.4	-0.0110315	0.809451	-0.0918096	-0.0134339	0.716915	-0.144532	LSM12 Protein LSM12 homolog [REVIEWED] ENSG00000161654;IPI00867714;Q3MHD2;Q86YB1;Q96NL5
P67812	14	14	169946	193757	178777	196819	170400	187264	172727	193050	173426	188682	168308	191750	173546	196292	169929	190092	172947	195712	177147	189633	180826	184828	179734	0.031577	0.719735	-0.142827	-0.00874085	0.915128	-0.0385184	SEC11A Signal peptidase complex catalytic subunit SEC11A [REVIEWED] ENSG00000140612;IPI00104128;P67812;B2RAD7;O75957;P21378;Q53FQ8
Q9C005	4	4	165851	110363	155440	166048	175395	137486	166182	160453	131956	144688	164253	109220	150892	165603	174910	139562	166392	162665	134787	145417	143885	159643	152864	0.149936	0.484808	-0.31443	0.0873303	0.677456	-0.169119	DPY30 Protein dpy-30 homolog [REVIEWED] ENSG00000162961;IPI00028109;Q9C005;D6W578
P23634	50	50	109176	114602	113170	113880	118681	111047	115995	110842	110498	113397	108124	113416	109859	113575	118353	112723	116142	112370	112869	113969	112316	114536	112445	0.0282339	0.465884	-0.331722	0.0016516	0.959946	-0.0177533	ATP2B4 Plasma membrane calcium-transporting ATPase 4 [REVIEWED] ENSG00000058668;IPI00217171;P23634;B1APW5;B1APW6;Q13450;Q13452;Q13455;Q16817;Q7Z3S1
Q9Y5B0	29	29	76503	83617.7	79055.8	80743.7	76352.3	77673.4	79167.8	80211.9	77804.7	78731	75765.7	82751.5	76742.2	80526.8	76140.8	78846	79268.3	81317.6	79473.9	79127.6	79725.5	78256.5	79061.5	-0.0268307	0.581684	-0.235313	-0.0120662	0.777296	-0.109414	CTDP1 RNA polymerase II subunit A C-terminal domain phosphatase [REVIEWED] ENSG00000060069;IPI01008810;Q9Y5B0;A8MY97;Q7Z644;Q96BZ1;Q9Y6F5
Q9ULW0	26	26	128514	127004	123968	144701	143870	138712	121329	123434	115956	121585	127276	125689	120340	144312	143472	140806	121483	125136	118444	122198	126495	142427	120240	0.171142	0.00228538	-2.64104	-0.0731705	0.0736435	-1.13287	TPX2 Targeting protein for Xklp2 [REVIEWED] ENSG00000088325;IPI00008477;Q9ULW0;Q9H1R4;Q9NRA3;Q9UFN9;Q9UL00;Q9Y2M1
Q8NHQ9	22	22	69471.2	71100.4	72526.4	67099.7	69431.4	66660.8	72264.6	70240.1	68820.9	70184.8	68801.6	70363.9	70404.1	66919.5	69239.1	67667.1	72356.1	71208.2	70297.3	70538.2	71032.7	67730.7	70441.8	-0.0686747	0.0552361	-1.25778	-0.0120511	0.680538	-0.167147	DDX55 ATP-dependent RNA helicase DDX55 [REVIEWED] ENSG00000111364;IPI00185361;Q8NHQ9;Q658L6;Q9HCH7
O75909	17	17	140411	153667	157317	142351	141204	149556	156329	147887	150687	145192	139058	152076	152714	141969	140813	151814	156528	149926	153920	145924	150465	144370	151635	-0.0596541	0.34989	-0.456069	0.0111711	0.847563	-0.0718281	CCNK Cyclin-K [REVIEWED] ENSG00000090061;IPI00915260;O75909;Q59FT6;Q86U16;Q96B63;Q9NNY9
Q16644	17	17	235655	231631	239806	226763	226620	217359	222270	225527	216977	220281	233385	229233	232790	226156	225993	220641	222553	228636	221633	221391	235698	223581	221591	-0.0761393	0.0361237	-1.44221	-0.0890357	0.0147251	-1.83194	MAPKAPK3 MAP kinase-activated protein kinase 3 [REVIEWED] ENSG00000114738;IPI00005777;Q16644;B5BU67
Q16186	25	25	168174	172305	184947	165085	180969	156861	180584	172700	170031	165171	166554	170521	179536	164642	180468	159229	180814	175081	173679	166004	175142	167638	174438	-0.0631745	0.436577	-0.359939	-0.00580691	0.91169	-0.0401527	ADRM1 Proteasomal ubiquitin receptor ADRM1 [REVIEWED] ENSG00000130706;IPI00033030;Q16186;A0PKB1;Q96FJ7;Q9H1P2
O75563	9	9	172841	189738	174095	229306	213130	236686	173913	174056	165736	176221	171176	187773	169001	228692	212540	240260	174134	176456	169293	177109	178891	226374	171235	0.339627	0.00577386	-2.23853	-0.0631016	0.277203	-0.557203	SKAP2 Src kinase-associated phosphoprotein 2 [REVIEWED] ENSG00000005020;IPI00022508;O75563;A4D173;Q53GP6;Q75MK6;Q75MZ4;Q9UBZ3;Q9UED8
P01889	19	19	108038	113833	108107	116763	117276	112253	103409	103579	105800	108367	106997	112654	104943	116450	116952	113948	103541	105007	108071	108913	109992	115431	104263	0.0696242	0.0949438	-1.02253	-0.0771793	0.0503681	-1.29784	HLA-B HLA class I histocompatibility antigen, B-7 alpha chain [REVIEWED] ENSG00000234745;ENSG00000204523;IPI00004657;P01889;Q29638;Q29681;Q29854;Q29861;Q31613;Q5SRJ2;Q9GIX1;Q9TP95
Q17RN3	8	8	17669.9	19469.4	19698	17867.1	17547.1	17789.6	19566.2	18834.4	18698.4	19028.5	17499.2	19267.4	19121.1	17818.8	17498.2	18057.9	19590.8	19093.6	19099.1	19123.8	18945.8	17734.6	19033	-0.0953061	0.135227	-0.868937	0.00662872	0.906242	-0.0427557	FAM98C Protein FAM98C [REVIEWED] ENSG00000130244;IPI00470776;Q17RN3;A6NMW3;Q66K45
Q7L5N1	23	23	155438	168458	156629	153118	144839	148669	149764	149687	153760	159785	153940	166714	152046	152707	144438	150914	149954	151751	157060	160590	160175	148875	151070	-0.105543	0.0779634	-1.10811	-0.0844277	0.105507	-0.976719	COPS6 COP9 signalosome complex subunit 6 [REVIEWED] ENSG00000168090;IPI00163230;Q7L5N1;A4D2A3;O15387
P14649	17	17	94199.7	91248.4	89801.9	91320.6	91447.1	88410.7	83759.8	90952.1	84651.1	92225	93292.1	90303.3	87174.2	91075.6	91193.7	89745.5	83866.1	92205.8	86467.3	92689.7	91750	90392.8	86454.3	-0.0214999	0.451982	-0.344879	-0.0857699	0.112079	-0.950477	MYL6B Myosin light chain 6B [REVIEWED] ENSG00000196465;IPI00027255;P14649
Q6QNY0	8	8	57706.1	58211.1	63480.2	67803.1	63471.1	59694.9	60094.5	57704.6	66196.5	65197.6	57149.9	57608	61622.4	67621	63295.2	60596	60170.5	58499.9	67616.5	65525.9	59799.2	63656.4	61331.9	0.0901797	0.265565	-0.575829	0.0365117	0.650065	-0.187043	BLOC1S3 Biogenesis of lysosome-related organelles complex 1 subunit 3 [REVIEWED] ENSG00000189114;IPI00397721;Q6QNY0;B2RXB8
P51610	75	75	139645	145930	141914	143743	141898	144256	134998	140582	133291	137216	138300	144419	137762	143358	141505	146435	135170	142520	136151	137908	142497	143299	136290	0.00810198	0.704897	-0.151874	-0.0642438	0.0964236	-1.01582	HCFC1 Host cell factor 1 [REVIEWED] ENSG00000172534;IPI00847789;P51610;Q6P4G5
P28288	38	38	49168.7	50496.4	50354.5	51911.9	49542	50594.3	50277.1	49734.5	49177.4	50874.9	48694.8	49973.1	48880.8	51772.3	49404.5	51358	50340.6	50419.9	50232.2	51130.8	50006.5	50682.7	49729.7	0.019378	0.447887	-0.348832	-0.00800993	0.627222	-0.202579	ABCD3 ATP-binding cassette sub-family D member 3 [REVIEWED] ENSG00000117528;IPI00884932;P28288;D3DT46;Q15271;Q6NUN5;Q96DA3;Q9H529
Q567U6	26	26	76627.1	75735.5	78047.3	76065.2	74997.8	76520.8	76090.4	72379.1	73225.8	74900.8	75888.6	74951	75763.5	75861	74789.9	77676.1	76186.9	73376.9	74796.6	75278	76803.3	75861.3	73898.4	-0.0178052	0.3097	-0.509059	-0.0556248	0.09073	-1.04225	CCDC93 Coiled-coil domain-containing protein 93 [REVIEWED] ENSG00000125633;IPI00154668;Q567U6;A8K3V7;Q4LE78;Q53TJ2;Q8TBX5;Q9H6R5;Q9NV15
Q9BUI4	15	15	32738.3	33859.9	32377.1	32776.3	31917.2	32557.9	33107.9	31306.7	35255.5	33736.2	32422.5	33508.9	31429.4	32688.1	31828.4	33049.1	33149.5	31738.1	36011.4	33905.9	32991.8	32417.1	33223.4	-0.02535	0.327437	-0.484873	0.0100914	0.859326	-0.065842	POLR3C DNA-directed RNA polymerase III subunit RPC3 [REVIEWED] ENSG00000186141;ENSG00000264806;IPI00007948;Q9BUI4;O15317;Q9Y3R6
Q05048	15	15	84508.4	80024.1	87790.7	83167.3	83207.9	78994.8	86640.5	77808.6	83566.3	80501.1	83693.9	79195.2	85221.5	82944.1	82977.5	80187.5	86750.4	78881.4	85359.1	80906.5	84107.7	81790	82671.8	-0.0403136	0.431093	-0.365429	-0.0248428	0.697012	-0.15676	CSTF1 Cleavage stimulation factor subunit 1 [REVIEWED] ENSG00000101138;IPI00011528;Q05048;Q5QPD8
P42025	17	17	102931	102190	104008	102425	98149.3	101378	101834	99677.9	100454	99913.3	101939	101132	100964	102151	97877.4	102908	101963	101052	102609	100417	103043	100651	100655	-0.0338875	0.160547	-0.794398	-0.0338241	0.0439271	-1.35727	ACTR1B Beta-centractin [REVIEWED] ENSG00000115073;IPI00029469;P42025;D3DVH2;Q53SK5;Q9BRB7
Q9BRP4	13	13	51924.8	47404	52890.1	51458.3	53186.6	52300.6	51224.5	46143.8	48800.9	50266.8	51424.2	46912.7	51342.3	51319.9	53039	53089.8	51289.2	46779.6	49847.8	50519.8	50739.6	52315.2	48723.1	0.0441171	0.422004	-0.374683	-0.0585066	0.418654	-0.378145	PAAF1 Proteasomal ATPase-associated factor 1 [REVIEWED] ENSG00000175575;IPI00867542;Q9BRP4;A6NDR5;Q4G165;Q53HS9;Q7Z500;Q8TBU6;Q9HAB6
P17612	24	24	248476	267858	252501	270805	259975	279966	236667	255208	235720	249850	246082	265084	245113	270079	259256	284194	236968	258727	240778	251110	256278	270249	242532	0.0765787	0.166088	-0.779662	-0.0795364	0.187923	-0.726021	PRKACA cAMP-dependent protein kinase catalytic subunit alpha [REVIEWED] ENSG00000072062;IPI00396630;P17612;Q32P54;Q9H2Y0;Q9NRB4;Q9NRH9
P17535	9	9	195047	192186	211209	160979	164241	157484	179116	194054	185524	192170	193168	190196	205029	160547	163787	159862	179344	196729	189505	193139	199481	160902	186231	-0.31007	0.00346808	-2.45991	-0.0991526	0.145137	-0.838223	JUND Transcription factor jun-D [REVIEWED] ENSG00000130522;IPI00289547;P17535;Q53EK9
P01903	14	14	118734	120791	131437	150382	146608	146248	118903	119433	111475	129739	117590	119540	127591	149979	146203	148457	119054	121079	113866	130393	123654	147746	116604	0.25681	0.00438995	-2.35754	-0.0847006	0.20801	-0.681915	HLA-DRA HLA class II histocompatibility antigen, DR alpha chain [REVIEWED] ENSG00000206308;ENSG00000234794;ENSG00000230726;ENSG00000226260;ENSG00000204287;ENSG00000228987;ENSG00000227993;IPI00005171;P01903;A2BET4;Q30160;Q6IAZ1;Q861I2;Q9TP70
Q49B96	4	4	50253.8	46014.2	51063.8	42959	44560.2	40585.2	49156	44080.8	52345.5	50524.8	49769.2	45537.5	49569.2	42843.5	44436.5	41197.5	49218	44688	53468.2	50779	49110.6	42701.5	48527.4	-0.201747	0.0300913	-1.52156	-0.0172339	0.848951	-0.0711172	COX19 Cytochrome c oxidase assembly protein COX19 [REVIEWED] ENSG00000240230;IPI00413436;Q49B96;A4FTX0
P62072	8	8	137383	136617	146875	135253	138693	139134	146238	142463	139383	134018	136059	135203	142578	134890	138309	141235	146424	144427	142374	134693	140292	137694	142695	-0.0269684	0.501395	-0.29982	0.0245016	0.566253	-0.24699	TIMM10 Mitochondrial import inner membrane translocase subunit Tim10 [REVIEWED] ENSG00000134809;IPI00001543;P62072;A8K136;Q9WV99;Q9WVA0;Q9Y5J8
O15320	24	24	96598.4	96973.2	99038.5	94264	96666	94335.9	99150.6	90877	94306.1	95179.2	95667.5	95968.9	96140.4	94011	96398.5	95760.1	99276.4	92129.7	96329.5	95658.7	97536.7	95088.6	94777.9	-0.0366725	0.0889539	-1.05083	-0.041395	0.334615	-0.475455	CTAGE5 Cutaneous T-cell lymphoma-associated antigen 5 [REVIEWED] ENSG00000150527;IPI00915443;O15320;B3KRA6;D3DSA6;O00169;Q6MZN2;Q6P2R8;Q86TF6;Q8IX92;Q8IX93
G3V599	24	24	96598.4	96973.2	99038.5	94264	96666	94335.9	99150.6	90877	94306.1	95179.2	95667.5	95968.9	96140.4	94011	96398.5	95760.1	99276.4	92129.7	96329.5	95658.7	97536.7	95088.6	94777.9	-0.0366725	0.0889539	-1.05083	-0.041395	0.334615	-0.475455	CTAGE5 Cutaneous T-cell lymphoma-associated antigen 5 [NOT_REVIEWED] ENSG00000258941;;G3V599
P55081	13	13	71189	80033.8	68832.4	78044.8	71489.3	76193.6	68155.9	71900.8	66642.8	71589.1	70503	79204.9	66818.1	77835.2	71291.2	77344	68242.1	72891.9	68072.4	71949.7	73351.7	75242.6	68899.8	0.0367183	0.655432	-0.183472	-0.090331	0.300916	-0.521555	MFAP1 Microfibrillar-associated protein 1 [REVIEWED] ENSG00000140259;IPI00022790;P55081;Q86TG6
Q9HC36	11	11	72223.9	80071	78558.2	80468.6	75367.6	70776.9	75731.1	74341.6	72356.3	77140.2	71527.7	79241.6	76259.4	80252.6	75158.7	71845.4	75827.2	75366.2	73908.4	77528.6	76951	75537.7	74143	-0.0267444	0.721144	-0.141978	-0.0536307	0.340148	-0.468332	RNMTL1 RNA methyltransferase-like protein 1 [REVIEWED] ENSG00000171861;IPI00335589;Q9HC36;Q53GN1;Q86VC3;Q96F76;Q9NVQ5
Q9NV96	14	14	60466.9	64893	64861.9	65377.1	64749.3	62493.9	61553.6	62068.9	62765.3	62141.9	59884.1	64220.7	62963.6	65201.5	64569.8	63437.2	61631.5	62924.4	64111.6	62454.7	63407.3	64206.8	62129.2	0.0180777	0.66463	-0.17742	-0.0293757	0.445436	-0.351215	TMEM30A Cell cycle control protein 50A [REVIEWED] ENSG00000112697;IPI00760748;Q9NV96;A8K9V8;E1P539;Q658Z3;Q96H09;Q9NSL9
O76071	12	12	79880.6	80260.8	83126.6	75024.6	76691.4	85924.7	83908.8	70905.7	80880.6	71515.3	79110.9	79429.7	80694.1	74823.2	76478.8	87222	84015.2	71883.1	82615.9	71875.4	81089.3	79213.5	78565.1	-0.033765	0.624367	-0.20456	-0.0456243	0.567755	-0.245839	CIAO1 Probable cytosolic iron-sulfur protein assembly protein CIAO1 [REVIEWED] ENSG00000144021;IPI00008791;O76071;A0MNN9;Q53FM5
Q96EY4	12	12	242534	221607	225101	217649	218760	205026	233559	210882	220293	204103	240198	219312	218515	217066	218155	208122	233856	213790	225020	205132	229747	213812	221578	-0.103706	0.111521	-0.952644	-0.0522315	0.426038	-0.370552	TMA16 Translation machinery-associated protein 16 [REVIEWED] ENSG00000198498;IPI00019962;Q96EY4;Q0P6E4;Q0P6J1;Q9NUR7
Q6NZ67	10	10	18205.8	18799.7	21152.5	18617.5	18726.4	19053.2	19349.6	18901.7	21066.1	20182.3	18029.8	18604.6	20533.2	18567.1	18674.3	19340.3	19373.8	19161.8	21517.6	20283.5	19386	18799	19772.5	-0.0443567	0.553719	-0.256711	0.0284777	0.746487	-0.126978	MZT2B Mitotic-spindle organizing protein 2B [REVIEWED] ENSG00000152082;IPI00410094;Q6NZ67;Q96CG4
Q96HQ2	10	10	20709.1	19085.5	22845	20492.2	21496.1	18124.2	22108.2	18574.6	22335.1	18383.7	20509.1	18887.4	22176.1	20436.9	21436.2	18397.5	22135.8	18830.3	22813.8	18476	20879.9	20037.5	21006	-0.05941	0.599188	-0.222437	0.00868668	0.942163	-0.0258738	CDKN2AIPNL CDKN2AIP N-terminal-like protein [REVIEWED] ENSG00000237190;IPI00887796;Q96HQ2;Q8WVE3
O00178	17	17	113836	107889	109781	111968	108986	112544	114697	103569	106728	110713	112739	106772	106569	111668	108685	114243	114843	104996	109018	111271	110502	111166	108331	0.00864365	0.76462	-0.116554	-0.0286211	0.593453	-0.226613	GTPBP1 GTP-binding protein 1 [REVIEWED] ENSG00000100226;IPI00010463;O00178;Q6IC67
Q8NI60	24	24	51465.3	49317.5	56268.5	50631.4	51858.2	55088.9	53944.7	53383.4	55627.7	54901.4	50969.2	48806.4	54621.7	50495.3	51714.2	55920.4	54012.9	54119.1	56820.9	55177.8	52350.5	52526.2	54318.6	0.0048339	0.946214	-0.0240108	0.0532438	0.414263	-0.382723	ADCK3 Chaperone activity of bc1 complex-like, mitochondrial [REVIEWED] ENSG00000163050;IPI00909535;Q8NI60;Q5T7A5;Q63HK0;Q8NCJ6;Q9HBQ1;Q9NQ67
Q6IBW4	15	15	19856.8	18694.9	19545.5	19638.9	20721.9	20696.9	20142.2	18294.3	19021.7	18805.9	19665.1	18500.9	18973.1	19585.7	20664.1	21008.9	20167.5	18546.1	19429.4	18900.3	19365.7	20352.5	19152.7	0.071704	0.118568	-0.926033	-0.0159543	0.755966	-0.121498	NCAPH2 Condensin-2 complex subunit H2 [REVIEWED] ENSG00000025770;IPI00889043;Q6IBW4;B7WPH1;O43788;Q13391;Q96C14;Q96GJ0;Q9BQ71;Q9BUT3;Q9BVD1
O75879	15	15	22865.1	22408.1	23958.7	23830.8	24099.6	22860.4	24533.9	22220.4	24213.1	23607.7	22644.6	22175.7	23257.3	23766.5	24032.6	23205.2	24564.7	22526.3	24732.3	23726.2	23077.3	23596.9	23655.8	0.0321231	0.431344	-0.365176	0.0357189	0.536897	-0.270109	PET112 Glutamyl-tRNA(Gln) amidotransferase subunit B, mitochondrial [REVIEWED] ENSG00000059691;IPI00027228;O75879;Q4W5M8;Q9P0S6;Q9Y2B8
Q96G21	14	14	113173	107418	111541	105984	107158	104525	114737	108151	110421	110195	112083	106306	108277	105700	106862	106103	114883	109642	112790	110750	110711	105889	111103	-0.0642427	0.0618064	-1.20897	0.00509951	0.886651	-0.0522471	IMP4 U3 small nucleolar ribonucleoprotein protein IMP4 [REVIEWED] ENSG00000136718;IPI00181116;Q96G21
O75494	18	18	211161	217225	212718	215139	211060	212072	224685	211778	212384	228035	209127	214975	206494	214562	210476	215274	224971	214698	216941	229185	213701	212757	216282	-0.00638861	0.688969	-0.161801	0.0173187	0.60329	-0.219474	SRSF10 Serine/arginine-rich splicing factor 10 [REVIEWED] ENSG00000188529;IPI00979506;O75494;A6NFM6;A6NI42;A6NIU7;B4DJP9;O60572;Q5JRH9;Q5JRI0;Q5JRI2;Q5JRI4;Q96G09;Q96P17
Q96EU6	7	7	103657	107432	110486	97957	101061	101244	107356	105997	98475.1	104617	102658	106319	107253	97694.1	100781	102772	107492	107459	100588	105144	107192	100087	103943	-0.0989346	0.0340122	-1.46837	-0.0444041	0.392805	-0.405823	RRP36 Ribosomal RNA processing protein 36 homolog [REVIEWED] ENSG00000124541;IPI00787473;Q96EU6;Q9BRF6;Q9P0C8
Q8IXM6	9	9	76574.9	85437.4	82296.9	84202.3	83933	90663.4	84870.9	86011.6	82590	93901.2	75836.9	84552.7	79888.7	83976.2	83700.7	92032.3	84978.6	87197.2	84362	94374.3	81436.4	86266.3	84490.8	0.0831225	0.228655	-0.640819	0.0531206	0.333965	-0.476299	NRM Nurim [REVIEWED] ENSG00000228867;ENSG00000137404;ENSG00000206484;ENSG00000228854;ENSG00000235773;ENSG00000236843;ENSG00000234809;IPI00645046;Q8IXM6;B0S7R0;B0S7R1;Q5JP57;Q5JP58;Q5JP59;Q5JP60;Q8WU45;Q9BSX3;Q9UN92
O60613	8	8	37639.4	44652.1	41143	43521.6	41249.9	42400.6	42221.1	46008.2	36317.9	43268.9	37276.5	44189.5	39939	43404.6	41135.5	43040.5	42274.5	46642.2	37096.9	43486.6	41144.8	42390.7	41515.8	0.0430367	0.589669	-0.229392	0.0129475	0.920044	-0.0361914	SEP15 15 kDa selenoprotein [REVIEWED] ENSG00000183291;IPI00409574;O60613;Q4GZG7;Q8WU00;Q9BS64;Q9GZW0;Q9NR01
Q9BSY4	4	4	58821.2	59179.2	59566.8	60659.8	57261	59724	59835.2	60402	56018	59293.2	58254	58566.2	57823.8	60496.5	57102	60625.5	59911	61234.5	57219.5	59591.8	59189.1	59214.9	58751.8	0.000629533	0.981305	-0.00819613	-0.0106993	0.769307	-0.1139	CHCHD5 Coiled-coil-helix-coiled-coil-helix domain-containing protein 5 [REVIEWED] ENSG00000125611;IPI00395372;Q9BSY4;Q585T4
Q5JRA6	61	61	70934	72149	73498.1	70908.1	70562.4	71525.6	69895.5	70370.4	70311.1	74202.9	70250.4	71401.6	71347.3	70717.6	70366.8	72605.4	69984.1	71340.4	71819.4	74576.6	72193.7	70998.7	70192.3	-0.0240805	0.205981	-0.686174	-0.0405596	0.0570256	-1.24393	MIA3 Melanoma inhibitory activity protein 3 [REVIEWED] ENSG00000154305;IPI00741107;Q5JRA6;A8K2S0;A8MT05;A8MT13;B7Z430;Q14083;Q3S4X3;Q5JRA5;Q5JRB0;Q5JRB1;Q5JRB2;Q6UVY8;Q86Y60;Q8N8M5;Q92580
P13647	36	36	328965	296112	197130	152296	236978	184686	210493	130605	210748	167209	325797	293046	191362	151887	236322	187474	210761	132405	215270	168052	274069	191320	183949	-0.518554	0.150923	-0.821244	-0.575237	0.132231	-0.878668	KRT5 Keratin, type II cytoskeletal 5 [REVIEWED] ENSG00000186081;IPI00009867;P13647;Q6PI71;Q6UBJ0;Q8TA91
P04062	17	17	89740.1	98803.1	95974.8	97926.5	94882.9	95150.2	90062.4	92057.5	87820.9	91908.1	88875.4	97779.8	93166.3	97663.6	94620	96586.8	90176.6	93326.6	89705	92371.1	94839.3	95986.5	89980.3	0.0173467	0.707734	-0.15013	-0.0758768	0.174138	-0.759105	GBA Glucosylceramidase [REVIEWED] ENSG00000177628;IPI00845473;P04062;A8K796;Q16545;Q4VX22;Q6I9R6;Q9UMJ8
Q8NBX0	15	15	85087.3	83699.9	86152.6	77549.3	84961.1	84105.5	76259.1	83232.3	80519.1	87325.2	84267.2	82832.8	83631.5	77341.2	84725.7	85375.2	76355.8	84379.7	82246.5	87765.1	84979.9	82205.3	80003.5	-0.0478899	0.320089	-0.494729	-0.0870586	0.0816235	-1.08818	SCCPDH Saccharopine dehydrogenase-like oxidoreductase [REVIEWED] ENSG00000143653;IPI00329600;Q8NBX0;Q8TAR0;Q9Y363
Q9ULX3	26	26	62284.6	64189	62712.2	49827.1	53988.2	55003	59864	63075.5	61639	56810	61684.3	63524.1	60876.9	49693.1	53838.5	55833.3	59939.8	63944.8	62961.3	57096	63061.9	52939.5	61526.1	-0.252426	0.00386781	-2.41253	-0.0355697	0.232824	-0.632973	NOB1 RNA-binding protein NOB1 [REVIEWED] ENSG00000141101;IPI00022373;Q9ULX3;Q7L6B7;Q7M4M4;Q7Z4B5;Q9NWB0
Q6P087	13	13	96820.5	97493.4	102677	89410.4	89789.6	86714.6	92812.5	96002.7	99590.8	95988.5	95887.5	96483.6	99673	89170.4	89540.9	88023.9	92930.4	97326.1	101728	96472.2	98997.1	88638.2	96135.3	-0.159458	0.00770378	-2.1133	-0.0423195	0.347974	-0.458453	RPUSD3 RNA pseudouridylate synthase domain-containing protein 3 [REVIEWED] ENSG00000156990;IPI01011982;Q6P087;Q6P6A9;Q8N1B2;Q8NAV3
Q9H7L9	10	10	51695	53341.9	56893.6	58705.4	58251.6	53278.3	55397	52032.8	53227.5	51711.9	51196.7	52789.2	55228.5	58547.8	58090.2	54082.4	55467	52749.9	54369.2	51972.2	53976.8	56745.1	53552.4	0.0721555	0.298421	-0.525171	-0.0113882	0.827319	-0.0823269	SUDS3 Sin3 histone deacetylase corepressor complex component SDS3 [REVIEWED] ENSG00000111707;IPI00607645;Q9H7L9;Q4KMQ5;Q8N6H0;Q9H8D2
Q13158	6	6	63731.2	62655.8	61891.6	62201	55199	58160.4	63156.4	60117.6	59151.4	56921.6	63117	62006.6	60080.2	62034	55046	59038.4	63236.4	60946	60420.2	57208	62759.5	58520.1	60808.5	-0.100902	0.113442	-0.945226	-0.0455624	0.213276	-0.671059	FADD Protein FADD [REVIEWED] ENSG00000168040;IPI00011919;Q13158;Q14866;Q6IBR4
O95166	5	5	884291	858322	876351	969657	912421	851415	873135	809975	828906	789447	875773	849436	850711	967059	909898	864273	874247	821145	846693	793428	872988	911164	837339	0.0617493	0.336602	-0.472884	-0.0601505	0.152818	-0.815825	GABARAP Gamma-aminobutyric acid receptor-associated protein [REVIEWED] ENSG00000170296;IPI00027253;O95166
Q96A57	3	3	56722	54349.7	64182.7	57284.3	54785.7	55419.7	59169.3	58405	59868.7	59637.3	56175.3	53786.3	62304.3	57130.7	54633.7	56256.3	59244.3	59210	61153	59937.7	58418.1	55829.9	59147.7	-0.0653781	0.444725	-0.351908	0.0179055	0.819385	-0.086512	TMEM230 Transmembrane protein 230 [REVIEWED] ENSG00000089063;IPI00746691;Q96A57;B2RDM8;D3DVZ9;Q0VGC8;Q5TDS5;Q96ES2;Q9P0A7
Q5TGZ0	3	3	1.40076e+06	1.38206e+06	1.36101e+06	1.35988e+06	1.51393e+06	1402145	1.47517e+06	1464443	1.42135e+06	1.53453e+06	1387269	1.36775e+06	1321188	1.35624e+06	1509746	1.42332e+06	1.47705e+06	1.48464e+06	1.45185e+06	1542271	1.38127e+06	1.42532e+06	1.45365e+06	0.0452851	0.405085	-0.392454	0.0736827	0.0225846	-1.64619	MINOS1 Mitochondrial inner membrane organizing system protein 1 [REVIEWED] ENSG00000173436;IPI00062298;Q5TGZ0;Q96G68
Q5QJE6	27	27	61278.4	51472.6	59989.7	52054.8	55600.7	48499.2	57869	50903.2	54450.3	51139.3	60687.7	50939.2	58234	51914.9	55446.6	49231.1	57942.2	51604.7	55618.5	51396.7	57580.2	52051.5	54407.5	-0.145633	0.209106	-0.679634	-0.0817679	0.436688	-0.359829	DNTTIP2 Deoxynucleotidyltransferase terminal-interacting protein 2 [REVIEWED] ENSG00000067334;IPI00290410;Q5QJE6;Q12987;Q53H59;Q5TFJ4;Q6TLI0;Q76MJ8;Q86WX9
P46199	20	20	68942	69088.7	73714.8	67326.7	71971.5	71039.9	69233.8	65579.1	71141.4	71229.6	68277.6	68373	71557.4	67145.8	71772.1	72112.4	69321.5	66483.1	72667.6	71588.2	70581.8	70112.7	68651.5	-0.00962077	0.835242	-0.0781874	-0.040006	0.44162	-0.354951	MTIF2 Translation initiation factor IF-2, mitochondrial [REVIEWED] ENSG00000085760;IPI00005039;P46199;D6W5D0
Q9NUQ8	29	29	66619.4	67501.7	70212.9	64349.6	67154.7	65083.3	69427.6	62074.8	68531.4	66167	65977.2	66802.4	68158.1	64176.7	66968.6	66065.7	69515.5	62930.3	70001.6	66500.2	68111.3	65529.2	66677.9	-0.0557568	0.132359	-0.878247	-0.0306854	0.604863	-0.218343	ABCF3 ATP-binding cassette sub-family F member 3 [REVIEWED] ENSG00000161204;IPI00784776;Q9NUQ8;A8K241;Q86UA2;Q8NAN1;Q96GS8;Q9H7A8
Q13416	17	17	113814	115696	113652	112682	118035	109082	120920	104687	119362	113875	112717	114498	110326	112380	117708	110729	121074	106130	121923	114448	114387	113266	114990	-0.014206	0.697523	-0.156441	0.00757667	0.913578	-0.0392546	ORC2 Origin recognition complex subunit 2 [REVIEWED] ENSG00000115942;IPI00013216;Q13416;Q13204;Q53TX5
Q13057	18	18	70152.9	71682.8	72075.5	64673.7	68795.9	71280.5	72616.5	68511.6	71218.9	75881.8	69476.8	70940.4	69966.2	64499.9	68605.3	72356.6	72708.5	69455.8	72746.7	76263.9	71303.7	68250	70782.3	-0.0631483	0.204031	-0.690304	-0.0105885	0.717028	-0.144464	COASY Bifunctional coenzyme A synthase [REVIEWED] ENSG00000068120;IPI00909064;Q13057;B2RA78;B4DLU0;Q6GS23;Q8NBM7;Q8NEW1;Q8WXD4;Q9NRM3
Q96EP5	32	32	84193.7	89271.6	89638.7	89767.6	83916.9	84901.1	93452.9	94088.8	83533.6	89351.6	83382.3	88346.8	87015.7	89526.7	83684.4	86182.9	93571.6	95385.8	85325.8	89801.7	87701.3	86195.2	90358.5	-0.0249906	0.582484	-0.234716	0.0430612	0.527292	-0.277949	DAZAP1 DAZ-associated protein 1 [REVIEWED] ENSG00000071626;IPI00335930;Q96EP5;Q96MJ3;Q9NRR9
Q12981	9	9	75678.9	78903.3	72326	75594.4	76585.9	77290.9	74149.1	79811.6	70269.1	76106	74949.4	78086.2	70209.2	75391.6	76373.8	78457.7	74243.3	80911.7	71776.4	76489.2	75636.1	76490.4	74743.3	0.0162044	0.685642	-0.163902	-0.017131	0.803525	-0.0950004	BNIP1 Vesicle transport protein SEC20 [REVIEWED] ENSG00000113734;IPI00215704;Q12981;D3DQM3;D3DQM4;D3DQM5;D3DQM6;O75622;O75623;O75624;Q6K044;Q96FG4
Q86X83	6	6	49086.7	44466	55370.8	45556.2	54704.5	47652.3	55435.5	42988.3	49306	49495.5	48613.3	44005.2	53750.3	45433.5	54552.7	48371.3	55505.7	43580.8	50363.7	49744.5	49641.2	49304.3	49243.3	-0.00982257	0.939937	-0.0269013	-0.0116103	0.937728	-0.0279233	COMMD2 COMM domain-containing protein 2 [REVIEWED] ENSG00000114744;IPI00456048;Q86X83;Q9H3L5;Q9Y5V1
Q32P44	23	23	43819.5	42893.1	45864.8	41710.5	42743.2	42449	44309.1	42203.3	42909	44396.1	43397	42448.5	44522.4	41598.3	42624.5	43089.6	44365	42784.8	43829.4	44619.6	44192.5	42300.9	43140.5	-0.0631121	0.111737	-0.951804	-0.0347582	0.382821	-0.417005	EML3 Echinoderm microtubule-associated protein-like 3 [REVIEWED] ENSG00000149499;IPI00843958;Q32P44;Q6ZQW7;Q8NA55
Q8N9T8	22	22	144646	150079	152227	139430	136338	142538	148492	151663	145134	149512	143253	148525	147773	139056	135960	144691	148680	153754	148248	150265	148984	139435	148429	-0.0955636	0.0294909	-1.53031	-0.00538336	0.859478	-0.0657653	KRI1 Protein KRI1 homolog [REVIEWED] ENSG00000129347;IPI00798034;Q8N9T8;Q2M1R5;Q2M1R7;Q7L5J7;Q96G92;Q9BU50;Q9H6I1;Q9H978
Q13131	13	13	135579	131147	131515	143962	134641	130742	132418	130749	129620	135054	134273	129789	127667	143576	134268	132716	132586	132552	132401	135735	132747	136448	130929	0.0396728	0.42503	-0.371581	-0.0198954	0.328739	-0.483148	PRKAA1 5&#039;-AMP-activated protein kinase catalytic subunit alpha-1 [REVIEWED] ENSG00000132356;IPI00792482;Q13131;A8MTQ6;B2R7E1;O00286;Q5D0E1;Q86VS1;Q9UNQ4
Q13203	14	14	171249	184438	179195	206505	196955	210942	170341	171465	167503	174266	169600	182528	173952	205952	196410	214127	170557	173829	171097	175145	178294	204801	169769	0.199962	0.00926746	-2.03304	-0.0706814	0.100728	-0.996849	MYBPH Myosin-binding protein H [REVIEWED] ENSG00000133055;IPI00012272;Q13203;Q16886;Q86YC5
P10114	6	6	61208.3	63121	57876.5	64478.5	56707.3	59984	60224.2	60779	57345.3	58511.2	60618.2	62466.8	56182.8	64305.2	56549.8	60889.5	60300.5	61616.7	58575.5	58805.7	60735.3	60389.9	59449.5	-0.0082264	0.905247	-0.0432331	-0.03087	0.528596	-0.276876	RAP2A Ras-related protein Rap-2a [REVIEWED] ENSG00000125249;IPI00019346;P10114;B2RCJ1;Q5JSC1;Q5JSC2
Q8N0X7	29	29	138447	143627	140384	146652	142151	143543	139203	146618	138717	139084	137113	142140	136276	146258	141758	145710	139380	148640	141694	139784	140819	144115	141513	0.0333772	0.176962	-0.752121	0.0070887	0.826792	-0.0826035	SPG20 Spartin [REVIEWED] ENSG00000133104;IPI00430622;Q8N0X7;O60349;Q86Y67;Q9H1T2;Q9H1T3
Q9NXH9	21	21	38799.4	37461.8	40478.3	36389	39788.4	37358.9	41436.5	38731.7	40535.7	40328.3	38425.1	37073.6	39293.5	36291.1	39677.9	37922.7	41488.9	39265.4	41405.1	40531.3	38913.2	37845.4	40234.6	-0.040139	0.468804	-0.329008	0.0481788	0.32569	-0.487195	TRMT1 tRNA (guanine(26)-N(2))-dimethyltransferase [REVIEWED] ENSG00000104907;IPI00178861;Q9NXH9;O76103;Q548Y5;Q8WVA6
O95391	16	16	49077.8	55331.6	49980	52685.2	50742.6	51111.9	51671	56178.9	49613.1	53712.9	48604.6	54758.4	48517.1	52543.6	50601.8	51883.2	51736.2	56953.2	50677.3	53983.2	51463.1	51513.2	52487.7	0.00140399	0.981586	-0.00807173	0.02844	0.72847	-0.137588	SLU7 Pre-mRNA-splicing factor SLU7 [REVIEWED] ENSG00000164609;IPI00294435;O95391;D3DQK2;Q3LUJ0;Q3LUJ1;Q6RXQ5;Q96FM9
Q99856	28	28	45293.4	49455.3	47559.8	45499.4	46127.1	48952.2	46754.6	50655.6	46176.6	49418.3	44856.7	48942.8	46167.8	45377.1	45999.1	49691	46813.6	51353.8	47167.1	49667	47436.2	46859.5	47862.3	-0.0176448	0.737497	-0.13224	0.0129014	0.829219	-0.0813309	ARID3A AT-rich interactive domain-containing protein 3A [REVIEWED] ENSG00000116017;IPI00018500;Q99856;Q5I858;Q6P9C6;Q8IZA7;Q8N4Z3
Q9H4A6	12	12	137639	146916	144374	135166	114093	120663	127697	145971	131517	144744	136313	145394	140150	134804	113777	122485	127860	147984	134339	145474	142976	123307	135062	-0.213518	0.0446974	-1.34972	-0.0821546	0.271846	-0.565676	GOLPH3 Golgi phosphoprotein 3 [REVIEWED] ENSG00000113384;IPI00005490;Q9H4A6;Q9UIW5
P20336	11	11	161217	151939	151041	151162	150567	148075	163285	150432	158882	145526	159664	150365	146622	150756	150150	150311	163492	152506	162291	146259	154732	149935	157533	-0.0454413	0.229606	-0.639017	0.0258808	0.603862	-0.219062	RAB3A Ras-related protein Rab-3A [REVIEWED] ENSG00000105649;IPI00023504;P20336;A8K0J4;Q9NYE1
O43402	7	7	93346.6	99051.9	103439	103987	105515	106125	95014	99060.1	97665.7	112138	92447	98026	100412	103708	105223	107727	95134.4	100426	99760.9	112703	98612.3	105209	97246.6	0.0934155	0.092016	-1.03614	-0.02012	0.687277	-0.162868	EMC8 ER membrane protein complex subunit 8 [REVIEWED] ENSG00000131148;IPI00005740;O43402
O14966	7	7	28133.4	26587.9	31224	29519	30488	30325	30143.7	26370.9	30575.1	30989	27862	26312.1	30309.9	29439.6	30403.3	30782.6	30181.7	26733.9	31230.6	31144.9	28648.4	30110.7	29029.9	0.0718186	0.353831	-0.451204	0.0190837	0.851288	-0.0699234	RAB7L1 Ras-related protein Rab-7L1 [REVIEWED] ENSG00000117280;IPI00909756;O14966;B4E1K3
Q9Y3U8	20	20	270911	243897	276267	258144	264976	233538	255598	232079	263943	244588	268301	241372	268184	257452	264243	237065	255923	235280	269607	245821	263692	252219	250540	-0.0641739	0.453671	-0.343259	-0.0738102	0.395573	-0.402773	RPL36 60S ribosomal protein L36 [REVIEWED] ENSG00000130255;IPI00216237;Q9Y3U8;B2R4Y1;D6W634;Q6FIG1;Q9UQF6
