## Supplemental Table 1 for "Chemical inhibition of ENL/AF9 YEATS domains in acute leukemia" (part 2 of 3)

### Sheet: Raw list from IP2 (continued)
			DMSO rep 1			16 hr			4 hr				DMSO rep 1			16 hr			4 hr
Q9Y520	110	110	94433.8	99189.1	95515.2	92235.8	92150.6	92344	91124.3	95748.8	88132.2	96006.9	93523.9	98161.8	92720.1	91988.3	91895.4	93738.1	91239.9	97068.7	90023	96490.6	96379.4	92243.5	91668.4	-0.0632771	0.0453895	-1.34304	-0.0722991	0.14913	-0.826436	PRRC2C Protein PRRC2C [REVIEWED] ENSG00000117523;IPI01014173;Q9Y520;Q05DM8;Q49A39;Q6PD54;Q9H2N2;Q9HA05;Q9NSM8;Q9NXL3;Q9UF29;Q9UPQ6
O00159	31	31	84224.3	83906.2	84081.1	83478.3	85782.6	83148.6	81936.9	85660.7	86702.6	87958.2	83412.6	83037.1	81620.6	83254.2	85545	84404	82040.8	86841.5	88562.8	88401.3	84070.5	84136.5	84766.7	0.00113175	0.940719	-0.0265399	0.011898	0.656089	-0.183037	MYO1C Unconventional myosin-Ic [REVIEWED] ENSG00000197879;IPI00829992;O00159;Q4LE56;Q6NVJ7;Q86Y95
O15381	24	24	43587	41672.1	43319.1	43426.7	42781	42828.7	42365.7	41659.8	43061	40583.7	43166.7	41240.3	42051.3	43310	42662.3	43475	42419.2	42233.8	43984.7	40787.9	42859.4	43012.1	42362.2	0.00513181	0.821391	-0.08545	-0.0168347	0.529165	-0.276409	NVL Nuclear valosin-containing protein-like [REVIEWED] ENSG00000143748;IPI00185801;O15381;Q96EM7
Q86Y56	26	26	86947.1	93210.7	91583.5	82490.5	80099.3	85080.3	90585.6	93528.8	90366.5	93405.1	86109.2	92245.4	88903.5	82269.1	79877.4	86364.9	90700.5	94818.1	92305.2	93875.6	90580.4	82556.7	91493.6	-0.133814	0.0274336	-1.56172	0.0144722	0.690934	-0.160564	HEATR2 HEAT repeat-containing protein 2 [REVIEWED] ENSG00000164818;IPI00784196;Q86Y56;Q69YL1;Q96FI9;Q9NX75
Q9BSC4	22	22	58187.4	55090.4	59405.4	52674.4	55866.1	54272.1	56548.4	56167.9	60127.8	54151	57626.5	54519.7	57667.1	52532.7	55711.2	55091.2	56620.1	56941.9	61417.7	54423.6	57561.1	54270.8	57614.7	-0.0849172	0.10584	-0.975352	0.00134287	0.977672	-0.00980697	NOL10 Nucleolar protein 10 [REVIEWED] ENSG00000115761;IPI00640783;Q9BSC4;A8K3R5;Q53RC9;Q96TA5;Q9H7Y7;Q9H855
O95671	24	24	114833	117800	119985	118132	112539	111098	126831	114669	117905	117869	113726	116580	116474	117815	112228	112775	126992	116250	120434	118463	117539	113923	119802	-0.0450816	0.238706	-0.622136	0.0275035	0.595819	-0.224886	ASMTL N-acetylserotonin O-methyltransferase-like protein [REVIEWED] ENSG00000169093;IPI00479385;O95671;J3JS33;Q5JQ53;Q8NBH5;Q96G02;Q9BUL6
Q9UBP0	18	18	51661.1	51130.8	54176	54603.6	55434.1	55371.4	50791.6	48724.4	52581.9	51937.6	51163.1	50600.9	52590.4	54456.9	55280.2	56207.4	50855.8	49395.8	53710	52199.1	52322.6	55136.4	50699.3	0.0755692	0.0449409	-1.34736	-0.0454689	0.327795	-0.484398	SPAST Spastin [REVIEWED] ENSG00000021574;IPI00923553;Q9UBP0;A7E2A7;Q9UPR9
P19440	24	24	188685	183631	195943	184030	182077	170988	195331	179581	181909	184682	186868	181729	190210	183537	181573	173570	195579	182057	185812	185613	189420	179032	185607	-0.0813714	0.12721	-0.895479	-0.0293358	0.564058	-0.248676	GGT1 Gamma-glutamyltranspeptidase 1 [REVIEWED] ENSG00000100031;IPI00339263;P19440;Q08247;Q14404;Q8TBS1;Q9UMK1
Q7L592	13	13	96639.9	101883	101139	110826	104082	102937	99664.3	101144	99687.2	101556	95708.7	100827	98179.1	110529	103794	104491	99790.8	102539	101826	102067	99887	105949	100165	0.0849956	0.109632	-0.960064	0.00401445	0.878544	-0.0562363	C2orf56 Protein midA homolog, mitochondrial [REVIEWED] ENSG00000003509;IPI00412670;Q7L592;Q7Z399;Q9P1G3
Q15545	10	10	65099.7	62373.9	71811.2	60222.8	67919.3	61821.3	69940.2	66031.4	66565	65879.6	64472.2	61727.7	69709.7	60061.1	67731	62754.6	70028.9	66941.6	67992.9	66211.4	66428.3	63321.1	67512.2	-0.0691102	0.443203	-0.353398	0.023351	0.741015	-0.130173	TAF7 Transcription initiation factor TFIID subunit 7 [REVIEWED] ENSG00000178913;IPI00018111;Q15545;B2RBV9;Q13036
Q9NUP1	9	9	26249.7	29773.3	26072.9	26732.4	27227.9	29400	26795.7	26338.4	25888.3	29444.8	25996.2	29464.4	25309.7	26660.6	27152.2	29843.6	26829.3	26701.2	26443.4	29592.9	27365.3	27786.8	26340.8	0.022051	0.786765	-0.104155	-0.0550476	0.452835	-0.34406	CNO Protein cappuccino homolog [REVIEWED] ENSG00000186222;IPI00020002;Q9NUP1;Q6NVY6;Q96G84
Q96EX1	4	4	78411.8	77558.8	72326.5	71985.5	82151.8	77565.5	67956.5	76197.5	69970.5	81189.5	77655.8	76755.5	70210	71792.2	81924	78736.5	68042.8	77247.8	71471.8	81598.5	76099	77234.2	71374.8	0.0213633	0.762002	-0.118044	-0.092462	0.20524	-0.687739	C1orf212 UPF0767 protein C1orf212 [REVIEWED] ENSG00000163866;IPI00168370;Q96EX1;D3DPR5;Q49AP7;Q52LP9;Q8NCB4
Q8N3D4	30	30	27708.1	29967.8	27918	30757.9	29417.4	31880.3	28837.3	27780.3	28469.5	29816.1	27440.7	29657.1	27100.8	30675	29335.6	32361.3	28873.5	28162.9	29080	29965.9	28531.3	30685.2	28362.4	0.104998	0.100654	-0.99717	-0.00856705	0.84006	-0.0756897	EHBP1L1 EH domain-binding protein 1-like protein 1 [REVIEWED] ENSG00000173442;IPI00296421;Q8N3D4;Q8TB89;Q9H7M7
Q96FS4	27	27	37406.6	41369.4	42708.4	39438.1	43430.7	40442.4	38939.4	37342.3	37939.5	45137	37045.8	40940.6	41458.4	39332	43310.1	41052.6	38988.6	37856.7	38753.2	45364	40494.8	41103.7	38073.8	0.0215321	0.775187	-0.110593	-0.0889409	0.218129	-0.661288	SIPA1 Signal-induced proliferation-associated protein 1 [REVIEWED] ENSG00000173442;ENSG00000213445;IPI00305305;Q96FS4;O14518;O60484;O60618;Q2YD83
Q13107	32	32	64467.8	62903.4	64639.3	62257.9	59888	66216.4	63250.8	61937.5	63458.4	63914.2	63846.4	62251.8	62747.6	62090.6	59721.9	67216	63330.8	62791.2	64819.6	64236	64003.5	62787.4	62882.2	-0.0276746	0.562223	-0.250091	-0.0254982	0.198936	-0.701287	USP4 Ubiquitin carboxyl-terminal hydrolase 4 [REVIEWED] ENSG00000114316;IPI00216257;Q13107;A8K6Y0;O43452;O43453;Q08AK8
Q86UK7	28	28	54984	56913.7	58196.2	50801	51661.5	54238.6	57126.9	56231.2	58627.8	57014.2	54453.9	56324	56493	50664.5	51518.2	55057.3	57199.2	57006.2	59885.4	57301.3	56698	52233.7	57328.6	-0.118317	0.0326893	-1.48559	0.0159585	0.617403	-0.209432	ZNF598 Zinc finger protein 598 [REVIEWED] ENSG00000167962;IPI00787519;Q86UK7;Q8IW49;Q8N3D9;Q96FG3;Q9H7J3
Q9H7D7	20	20	78092.8	77070.8	80393.4	78865.4	78501.9	77039.2	77730.4	79051.9	74974.2	76507.8	77340.1	76272.4	78040.8	78653.7	78284.4	78202.2	77829	80141.6	76582.7	76893.1	78519	78135.5	77252.2	-0.00706271	0.751425	-0.124114	-0.0234649	0.460158	-0.337093	WDR26 WD repeat-containing protein 26 [REVIEWED] ENSG00000162923;IPI00829602;Q9H7D7;A0MNN3;Q4G100;Q59EC4;Q5GLZ9;Q86UY4;Q9H3C2
Q9H267	25	25	91861.7	88016.7	94201.3	89423.2	95796	91154	91048.8	88018.5	92781.6	89869.2	90976.6	87105	91444.8	89183.2	95530.8	92530.3	91164.3	89231.8	94772.2	90321.8	91359.9	92124.4	90616.3	0.0120223	0.785038	-0.105109	-0.0117909	0.760424	-0.118944	VPS33B Vacuolar protein sorting-associated protein 33B [REVIEWED] ENSG00000184056;IPI00032905;Q9H267;Q96K14;Q9NRP6;Q9NSF3
Q8NDD1	10	10	90847.3	85675	95575	89683.8	87390.1	81199.3	89421	90072	88662.4	92282.7	89971.8	84787.6	92778.1	89443.1	87148	82425.1	89534.5	91313.5	90564.5	92747.7	90699.1	86091.1	89385.1	-0.0752247	0.294191	-0.531371	-0.0210533	0.672697	-0.17218	C1orf131 Uncharacterized protein C1orf131 [REVIEWED] ENSG00000143633;IPI00845239;Q8NDD1;Q5TBI0;Q5TBI1;Q6P6B4;Q7Z6H5;Q8N432;Q96NM6
O95229	6	6	40470.5	42968.5	41717.8	54823.2	53987.3	49909.3	44186.8	43676.3	43362.8	42756.3	40080.3	42523.2	40496.7	54675.8	53837.7	50662.7	44242.5	44278.3	44292.8	42971.3	41718.9	52906.6	43742	0.342745	0.00264428	-2.57769	0.0683165	0.0562862	-1.2496	ZWINT ZW10 interactor [REVIEWED] ENSG00000122952;IPI00294008;O95229;Q0D2I3;Q9BWD0
Q9UMS0	7	7	176119	180147	178755	192428	194454	175328	161392	174536	168716	168649	174422	178281	173525	191913	193916	177976	161598	176943	172336	169499	178340	187403	168215	0.0715151	0.216381	-0.66478	-0.0843267	0.063782	-1.1953	NFU1 NFU1 iron-sulfur cluster scaffold homolog, mitochondrial [REVIEWED] ENSG00000169599;IPI00472265;Q9UMS0;B4DUL9;Q53QE5;Q6VNZ8;Q7Z5B1;Q7Z5B2;Q9Y322
Q8N4Q1	3	3	194372	164429	168681	160733	175147	172657	196110	184950	199277	163823	192500	162727	163745	160302	174662	175265	196360	187500	203553	164649	175827	169512	193446	-0.05277	0.574978	-0.240349	0.13777	0.16276	-0.788452	CHCHD4 Mitochondrial intermembrane space import and assembly protein 40 [REVIEWED] ENSG00000163528;IPI00748354;Q8N4Q1;A8K3Z9;Q96AI2;Q96MY6
O95298	10	10	349240	367126	356131	363121	346392	333985	363496	331305	330666	336035	345876	363325	345711	362148	345434	339029	363959	335874	337762	337729	357499	347833	341822	-0.0395464	0.384969	-0.414574	-0.0646927	0.262308	-0.581189	NDUFC2 NADH dehydrogenase [ubiquinone] 1 subunit C2 [REVIEWED] ENSG00000151366;IPI00029558;O95298;Q549M5;Q6FIH8;Q9UBJ9
Q15477	42	42	141338	123814	131636	143239	137500	130034	129350	123110	135077	125397	139976	122532	127784	142855	137119	131997	129514	124807	137975	126029	132263	136924	129179	0.0499716	0.503503	-0.297998	-0.0340349	0.641597	-0.192738	SKIV2L Helicase SKI2W [REVIEWED] ENSG00000204351;ENSG00000232616;ENSG00000225737;ENSG00000228896;ENSG00000206353;ENSG00000223493;IPI00414819;Q15477;O15005;Q12902;Q15476;Q5ST66
Q9NVM9	25	25	30835	33662.1	32077.6	32666.1	32505	33598.2	32426	32137.2	31176.7	33192.8	30537.5	33313.1	31138.6	32578.1	32414.6	34105.1	32466.8	32580	31845.3	33359.6	32191.6	32923.1	31913.3	0.0324162	0.455509	-0.341503	-0.0125244	0.772877	-0.111889	Asun Protein asunder homolog [REVIEWED] ENSG00000064102;IPI00550986;Q9NVM9;Q86WE2;Q96HM2;Q9BTX2;Q9NTB6;Q9NVM5
Q9UNF1	15	15	78442.9	78036.8	75627.5	77828.9	78294.1	76609.6	76254.1	75821.1	77422.4	72921.7	77686.9	77228.4	73414.4	77619.9	78077.1	77766.1	76350.7	76866.3	79083.3	73288.9	77369	77577.5	76499.2	0.00388241	0.84685	-0.0721935	-0.0163122	0.433612	-0.362899	MAGED2 Melanoma-associated antigen D2 [REVIEWED] ENSG00000102316;IPI00337823;Q9UNF1;A6NMX0;O76058;Q5BJF3;Q8NAL6;Q9H218;Q9P0U9;Q9UM52
P31749	17	17	119255	108965	125970	110397	115408	114923	116760	108953	124090	117339	118106	107837	122284	110100	115089	116658	116908	110455	126752	117930	118064	113576	116601	-0.0559095	0.436463	-0.360053	-0.0179851	0.835452	-0.0780787	AKT1 RAC-alpha serine/threonine-protein kinase [REVIEWED] ENSG00000142208;IPI00012866;P31749;B2RAM5;Q9BWB6
Q9Y6V7	15	15	80127.7	79615.7	79814.6	73890.7	73782.5	74563.6	80888.7	84345.5	78053.5	81938.1	79355.5	78791	77479.1	73692.3	73578	75689.2	80991.4	85508.3	79727.9	82350.9	79852.7	74078.9	81095.9	-0.108277	3.56337e-05	-4.44814	0.0222879	0.533218	-0.273095	DDX49 Probable ATP-dependent RNA helicase DDX49 [REVIEWED] ENSG00000105671;IPI00003739;Q9Y6V7;Q53FJ1
Q9H3M7	14	14	39485.5	44801.1	46437.9	44757.9	42340.3	43872.6	38063.1	44619.7	41524.9	43190.2	39104.8	44336.9	45078.8	44637.6	42222.7	44534.8	38111.1	45234.4	42415.5	43407.6	43574.9	43656.9	41402.6	0.00271476	0.972208	-0.0122409	-0.0737756	0.485052	-0.314212	TXNIP Thioredoxin-interacting protein [REVIEWED] ENSG00000117289;IPI00007956;Q9H3M7;Q16226;Q6PML0;Q9BXG9
Q8NBU5	12	12	153190	143265	162034	149399	155448	142995	153476	143836	148979	147142	151714	141782	157293	148998	155018	145154	153671	145819	152176	147883	152830	149281	148764	-0.0338968	0.614361	-0.211576	-0.0389006	0.541205	-0.266638	ATAD1 ATPase family AAA domain-containing protein 1 [REVIEWED] ENSG00000138138;IPI00929553;Q8NBU5;D3DR26;Q6DKG1;Q6P4B9;Q8N3G1;Q8WYR9;Q969Y3
P22694	20	20	254787	273982	257913	275212	267328	287463	243001	258437	243867	254443	252332	271145	250367	274474	266589	291804	243310	262001	249099	255725	262227	276668	248435	0.077337	0.158673	-0.799498	-0.0779497	0.150699	-0.821889	PRKACB cAMP-dependent protein kinase catalytic subunit beta [REVIEWED] ENSG00000142875;IPI00739595;P22694;B4DKB0;B4E2Q1;Q14VH1;Q59GC0;Q5BNE9;Q5BNF0;Q5BNF1;Q5BNF2;Q5BNF3;Q5CZ92;Q5T1K3;Q7Z3M1;Q8IYR5;Q8IZQ0;Q96B09
Q9NZD8	13	13	60203.7	55013.9	62062.5	55456.5	61864.2	55556.1	58480.8	53292	60543	54311.9	59623.3	54444	60246.2	55307.5	61692.8	56394.7	58554.9	54026.5	61841.7	54585.2	59093.4	57625.6	57438.6	-0.0362863	0.649227	-0.187603	-0.0409749	0.612524	-0.212877	SPG21 Maspardin [REVIEWED] ENSG00000090487;IPI00895915;Q9NZD8;B4DW44;Q6ZMB6
Q9Y676	7	7	97913	87872	93514.6	86453.6	94071	86570.1	84343.6	88856.3	94661.9	98261.3	96969.4	86962	90778.1	86221.4	93810.3	87877.1	84450.4	90081.1	96693	98756.1	93099.9	89031.6	89287.2	-0.0644619	0.349845	-0.456125	-0.0603249	0.411977	-0.385127	MRPS18B 28S ribosomal protein S18b, mitochondrial [REVIEWED] ENSG00000233813;ENSG00000203624;ENSG00000229861;ENSG00000226111;ENSG00000204568;ENSG00000223775;ENSG00000227420;IPI00022316;Q9Y676;A6NDQ0;Q659G4;Q9BS27
Q6PGP7	51	51	68695.9	71096.6	69324.3	70451.8	69582.1	69286	68043.7	65985.6	67307.6	72837.9	68033.9	70360.1	67295.6	70262.6	69389.3	70332	68129.9	66895.1	68751.4	73204.7	69705.6	69773.3	67112.3	0.0014005	0.936578	-0.0284561	-0.0546978	0.0505481	-1.29629	TTC37 Tetratricopeptide repeat protein 37 [REVIEWED] ENSG00000198677;IPI00005634;Q6PGP7;O15077;Q6PJI3
Q9UHI6	32	32	52872.7	51152.9	56769.4	52998.4	53687.3	52256.2	54917.2	51668.2	56258.1	54736	52363	50622.9	55108.1	52856	53538.4	53045.1	54986.7	52380.2	57464.9	55011.6	53598.3	52980.7	54281.2	-0.0167214	0.736526	-0.132812	0.0182643	0.766541	-0.115465	DDX20 Probable ATP-dependent RNA helicase DDX20 [REVIEWED] ENSG00000064703;IPI00005904;Q9UHI6;Q96F72;Q9NVM3;Q9UF59;Q9UIY0;Q9Y659
Q8TC07	27	27	76225.3	76404.6	81892	73768.1	76856.1	75379.2	79011.8	78217.4	78081.4	75072.9	75490.7	75613.1	79495.5	73570	76643.2	76517.1	79112	79295.5	79756.5	75451	78173.9	75334.5	78436.9	-0.0533776	0.24063	-0.61865	0.00484391	0.895663	-0.0478553	TBC1D15 TBC1 domain family member 15 [REVIEWED] ENSG00000121749;IPI00794613;Q8TC07;B9A6L6;Q9HA83
Q96SB4	31	31	90775.8	85451.8	86730.1	81924.3	83113.6	80901	90325.6	84137.7	89639.2	87028.4	89901.1	84566.7	84192.1	81704.3	82883.4	82122.4	90440.2	85297.6	91562.4	87466.7	87652.6	81979.6	88034.2	-0.0965306	0.0303789	-1.51743	0.00626705	0.887489	-0.0518369	SRPK1 SRSF protein kinase 1 [REVIEWED] ENSG00000096063;IPI00914014;Q96SB4;Q12890;Q5R364;Q5R365;Q8IY12
Q9Y276	16	16	95788.4	93681.7	98382	90101.4	89689	88222	93184.3	91863.5	91884.6	87494.4	94865.3	92711.4	95503.2	89859.6	89440.6	89554	93302.6	93129.9	93855.8	87935.1	95950.7	89337.5	92310.8	-0.103028	0.0109366	-1.96112	-0.0557939	0.0633455	-1.19828	BCS1L Mitochondrial chaperone BCS1 [REVIEWED] ENSG00000074582;IPI00003985;Q9Y276;B3KTW9;Q7Z2V7
Q9NX62	13	13	182790	207075	189664	206667	182015	213059	185918	213366	192248	212693	181029	204931	184114	206113	181511	216276	186155	216308	196373	213765	193176	200580	197178	0.0542615	0.567786	-0.245816	0.029577	0.734547	-0.133981	IMPAD1 Inositol monophosphatase 3 [REVIEWED] ENSG00000104331;IPI00787853;Q9NX62;Q6NVY7
P46736	11	11	80185.4	86127.6	87208.3	84693.3	78915.4	84282.6	83113.9	76612.6	81775.7	81523.2	79412.6	85235.4	84656.4	84465.8	78696.6	85555.2	83219.3	77668.6	83530.1	81933.8	84507.1	82630.4	80500.7	-0.0323988	0.54874	-0.260634	-0.07007	0.245829	-0.609367	BRCC3 Lys-63-specific deubiquitinase BRCC36 [REVIEWED] ENSG00000185515;IPI01010909;P46736;A6QRF8;A6QRF9;A8MUX5;A8MWH0;A9Z1Y0;A9Z1Y5;B1B062;B4DQN7;Q16107;Q53YX5;Q9BTZ6
P09497	18	18	247753	219247	250812	230804	239149	228646	245016	236843	229098	226868	245366	216976	243474	230185	238487	232098	245328	240108	234014	228012	239271	232866	236986	-0.039143	0.576536	-0.239173	-0.0138443	0.846294	-0.0724788	CLTB Clathrin light chain B [REVIEWED] ENSG00000175416;IPI00216472;P09497;Q53Y37;Q6FHW1
Q6P9G4	4	4	29045	27281.5	29246	23990.2	26126.8	24723.8	26717.5	24402.5	24441.2	27659.2	28764.8	26998.5	28390	23925.5	26054	25096.5	26751	24738.8	24965.2	27798.5	28524.2	24946.9	25187.1	-0.193323	0.015545	-1.80841	-0.179501	0.0277999	-1.55596	TMEM154 Transmembrane protein 154 [REVIEWED] ENSG00000170006;IPI00043273;Q6P9G4;Q8WUT7;Q96MQ8
P63172	5	5	66117.8	59627.2	68165.4	67302.6	69716.6	68227	57052.2	67475	55310.4	63898.6	65480.6	59009.2	66170.6	67121.8	69523.6	69257	57124.4	68405	56496.8	64220.2	64636.8	68415.4	59945.9	0.0819653	0.229633	-0.638966	-0.108695	0.364361	-0.438468	DYNLT1 Dynein light chain Tctex-type 1 [REVIEWED] ENSG00000146425;IPI00019495;P63172;Q15763;Q5VTU4
P02654	5	5	48075.6	54759.4	53855.6	66873.8	50219.8	51981.8	47183.8	54622.8	45372.4	53160	47612.2	54192.2	52279.4	66694.4	50080.2	52766.2	47243.4	55375.8	46345.8	53427.6	52230.2	56358.5	49059.7	0.109748	0.507737	-0.294361	-0.0903468	0.418723	-0.378073	APOC1 Apolipoprotein C-I [REVIEWED] ENSG00000130208;IPI00021855;P02654;Q6IB97
Q8IXT5	33	33	44960.8	47169.7	46418.8	47255.9	47823.9	47360.6	47103	46768.2	46298.6	47780.6	44527.2	46680.8	45060.1	47128.9	47691.3	48075.4	47162.4	47412.7	47291.7	48021	46183.1	47480.2	46723.3	0.0399607	0.125594	-0.901031	0.0167765	0.47695	-0.321527	RBM12B RNA-binding protein 12B [REVIEWED] ENSG00000183808;IPI00871780;Q8IXT5;A8MYB5
Q9NPI1	19	19	18273.8	20940.3	18245.3	21299.9	19496.8	22329.5	18533.9	19978.7	17702.7	20281.7	18097.4	20722.9	17711	21242.4	19442.4	22666.2	18557	20253.9	18082.2	20383.5	19153.1	21042.1	18738.5	0.135697	0.195917	-0.707928	-0.0315778	0.728567	-0.13753	BRD7 Bromodomain-containing protein 7 [REVIEWED] ENSG00000166164;IPI00647008;Q9NPI1;Q4VC09;Q8N2L9;Q96KA4;Q9BV48;Q9UH59
Q96AX1	20	20	36658.5	40152.9	39336.9	40419.2	38976.8	41524.4	40960.9	37858.6	41020.5	40222.6	36304.9	39736.8	38185.5	40310.3	38868.8	42151.1	41012.7	38380.3	41900.3	40424.9	38716.1	40306.8	39946.7	0.0580897	0.284284	-0.546247	0.0451414	0.453787	-0.343148	VPS33A Vacuolar protein sorting-associated protein 33A [REVIEWED] ENSG00000139719;IPI00073179;Q96AX1;Q547V4;Q9H5Q0
P49137	19	19	136769	137421	148349	141222	146530	142605	138354	135605	135075	136289	135451	135998	144008	140843	146125	144759	138530	137475	137973	136976	140846	143452	136344	0.0264523	0.557586	-0.253688	-0.0468642	0.311701	-0.506261	MAPKAPK2 MAP kinase-activated protein kinase 2 [REVIEWED] ENSG00000162889;ENSG00000266641;IPI00215763;P49137;Q5SY30;Q5SY41;Q8IYD6
P13284	10	10	57576.1	63113.7	62415	65364	59527.7	65171.2	56930.1	57466.6	55374.7	59565.8	57021.2	62459.9	60588.5	65188.2	59362.6	66155.1	57002.3	58258.8	56562.3	59865.7	61034.9	63354.3	56590.5	0.0538073	0.420731	-0.375996	-0.109076	0.0742345	-1.12939	IFI30 Gamma-interferon-inducible lysosomal thiol reductase [REVIEWED] ENSG00000216490;IPI00007853;P13284;Q76MF9;Q8NEI4;Q8WU77;Q9UL08
Q8WUZ0	5	5	92167.2	81211.8	85179.8	92540.2	90372.2	87975.2	91185.2	86432.4	73629.8	95812.8	91279.2	80370.6	82687.2	92291.8	90122	89303.6	91301.2	87624	75209.6	96295.6	86186.3	90295.9	83749.1	0.0672019	0.301016	-0.521411	-0.0413837	0.711824	-0.147627	BCL7C B-cell CLL/lymphoma 7 protein family member C [REVIEWED] ENSG00000099385;IPI00447051;Q8WUZ0;O43770;Q6PD89
P0DI82	4	4	56314	60807	60648.8	58112	56868.8	55331.2	61059	62286.8	54612.2	60419	55771	60177.2	58874	57955.8	56711	56166.2	61136.2	63145	55783.5	60723.5	59256.6	56770.7	59319.3	-0.0618298	0.212464	-0.672715	0.00152694	0.983185	-0.0073649	TRAPPC2P1 Trafficking protein particle complex subunit 2 protein TRAPPC2P1 [REVIEWED] ENSG00000256060;IPI00005119;P0DI82;A6NEG0;O14582;Q9HD16
Q96CP2	7	7	104392	105910	113066	103964	103398	96430.3	102920	105105	101014	103621	103387	104813	109757	103685	103111	97886.1	103051	106554	103181	104144	107789	101264	103013	-0.0900936	0.144814	-0.839189	-0.0653879	0.177689	-0.750339	FLYWCH2 FLYWCH family member 2 [REVIEWED] ENSG00000162076;IPI00060521;Q96CP2
Q9NWH9	43	43	128067	135245	127070	134172	125917	129468	128543	131774	124862	131270	126833	133845	123352	133812	125569	131423	128706	133590	127541	131931	130127	129852	128393	-0.0030495	0.941425	-0.0262144	-0.019357	0.622756	-0.205682	SLTM SAFB-like transcription modulator [REVIEWED] ENSG00000137776;IPI00792743;Q9NWH9;B2RTX3;Q2VPK7;Q52MB3;Q658J7;Q6ZNF2;Q86TK6;Q9H7C3;Q9H8U9
O75410	21	21	87700.3	89931.9	88346.1	93191.8	88264.6	86623.1	86987.4	90178.3	84632.2	84881	86855.1	89000.4	85760.7	92941.7	88020.1	87930.9	87097.6	91421.4	86447.9	85308.5	88659.4	89359.8	87266	0.0113524	0.753483	-0.122927	-0.0228546	0.467729	-0.330006	TACC1 Transforming acidic coiled-coil-containing protein 1 [REVIEWED] ENSG00000147526;IPI00550627;O75410;B2RBD9;D3DSX6;Q6Y687;Q86YG7;Q8IUJ2;Q8IUJ3;Q8IUJ4;Q8IZG2;Q8NEY7;Q9UPP9
P13807	24	24	71188.8	76578.8	74896.6	73281.2	69558.7	76517.2	69348.9	75662	68289.7	75870	70502.8	75785.5	72704.8	73084.4	69366	77672.3	69436.7	76705	69754.7	76252.2	74221.4	73119	71100.2	-0.0215878	0.689449	-0.161498	-0.0619811	0.327188	-0.485202	GYS1 Glycogen [starch] synthase, muscle [REVIEWED] ENSG00000104812;IPI00303868;P13807;Q9BTT9
Q14677	26	26	125689	118250	126569	117120	119571	111123	124757	121622	118143	114555	124478	117025	122866	116806	119240	112801	124915	123298	120678	115132	123503	115938	121507	-0.0911879	0.106325	-0.973363	-0.0234975	0.573307	-0.241613	CLINT1 Clathrin interactor 1 [REVIEWED] ENSG00000113282;IPI00975549;Q14677;B7Z6F8;D3DQJ6;Q8NAF1;Q96E05
Q7Z7A4	23	23	47165	46847.3	50852.5	41298.1	40816.6	39618.2	48752	45501.3	50532.7	46437	46710.3	46361.8	49364.2	41187	40703.3	40216.1	48813.6	46128.4	51616.5	46670.7	48288.3	40577.7	48262	-0.250987	0.00501997	-2.2993	-0.000785673	0.989914	-0.00440237	PXK PX domain-containing protein kinase-like protein [REVIEWED] ENSG00000168297;IPI00656013;Q7Z7A4;Q3BCH4;Q3BCH5;Q3BCH6;Q3BDW1;Q45L83;Q59EX3;Q6PK17;Q6ZN39;Q96CA3;Q96R07;Q9NXB8
P20248	14	14	64643.4	69942.3	68308.4	73309.6	67649.1	80042.6	67387	69823.6	60912	68553.4	64020.4	69217.6	66309.6	73112.9	67461.7	81251.1	67472.4	70786.1	62218.6	68898.6	67631.4	73667.1	66040.9	0.123328	0.197523	-0.704383	-0.034334	0.633485	-0.198264	CCNA2 Cyclin-A2 [REVIEWED] ENSG00000145386;IPI00022865;P20248;A8K7B6;Q2M3U6;Q4W5P4;Q6LER8
P35613	28	28	254659	262740	261369	251047	229032	238634	244629	251723	226910	237875	252206	260020	253722	250374	228398	242238	244940	255194	231779	239074	259589	239571	241087	-0.115777	0.0430361	-1.36617	-0.106676	0.0763817	-1.11701	BSG Basigin [REVIEWED] ENSG00000172270;IPI01010766;P35613;A6NJW1;D3YLG5;Q7Z796;Q8IZL7
Q96FZ2	9	9	31822.2	29518.2	29635.7	36912.8	34099.3	37565.2	27481.3	29760.9	29622.3	31705.8	31515.2	29212	28768	36813.4	34004.6	38132	27515.8	30170.9	30257.6	31865.2	30325.4	36192.4	28954.9	0.255163	0.0107367	-1.96913	-0.0667202	0.262408	-0.581023	C3orf37 UPF0361 protein C3orf37 [REVIEWED] ENSG00000183624;IPI00024618;Q96FZ2;A6NJR9;Q96G34;Q9NRP3
Q9P0B6	4	4	93202.8	87758.5	93370	90683.2	94400.2	85759.5	91440.2	91435.2	92918.8	82028	92304.5	86849.5	90638	90440	94138.5	87054.2	91556.2	92695.8	94912.2	82441.2	91443.8	90281	91931.4	-0.0184622	0.727309	-0.138281	0.0076734	0.810893	-0.0910363	CCDC167 Coiled-coil domain-containing protein 167 [REVIEWED] ENSG00000198937;IPI00000579;Q9P0B6;Q5T7F7;Q9BTQ9
O75122	41	41	86089.7	85723.2	90556.1	87283.9	89101.8	87205.1	86833.3	84031.6	84664.9	85309.3	85260.1	84835.3	87906.2	87049.6	88855	88521.7	86943.5	85189.9	86481.3	85738.9	87456.3	87863.6	85176.6	0.0067028	0.819582	-0.0864075	-0.0381054	0.267211	-0.573146	CLASP2 CLIP-associating protein 2 [REVIEWED] ENSG00000163539;IPI00945554;O75122;Q7L8F6;Q8N6R6;Q9BQT3;Q9BQT4;Q9H7A3;Q9NSZ2
Q3KQU3	28	28	43386.8	43749.2	46486.9	45858.6	48528.8	45914.5	46295	41958.9	44640.8	44443.8	42968.4	43295.8	45126.3	45735.4	48394	46607.4	46353.5	42537	45598.2	44667.4	44540.9	46767.3	44298.2	0.0703676	0.166112	-0.779599	-0.0078836	0.886625	-0.0522598	MAP7D1 MAP7 domain-containing protein 1 [REVIEWED] ENSG00000116871;IPI00867630;Q3KQU3;D3DPS4;Q7L8J5;Q8N905;Q8TAK0;Q9HBQ2;Q9NW29;Q9ULN3
Q15057	22	22	50513.1	51699.4	51562.7	54027.9	52895.3	57131.8	50658.9	50929.4	49949.3	53427.8	50026.1	51163.7	50053.7	53882.7	52748.6	57994.2	50722.9	51631.4	51020.7	53696.8	51258.4	54685	50512.6	0.0933568	0.0603866	-1.21906	-0.0211463	0.191646	-0.7175	ACAP2 Arf-GAP with coiled-coil, ANK repeat and PH domain-containing protein 2 [REVIEWED] ENSG00000114331;IPI00014264;Q15057;A8K2V4;Q8N5Z8;Q9UQR3
Q9UL63	16	16	22580.6	23842.8	23180.6	23406.8	23523.8	21750.1	23413	23560.9	23334.3	22176.1	22362.6	23595.6	22501.9	23343.5	23458.3	22078.2	23442.3	23885.4	23834.6	22287.4	23201.4	22893.5	23436.1	-0.0192682	0.673757	-0.171497	0.0145215	0.56083	-0.251169	MKLN1 Muskelin [REVIEWED] ENSG00000128585;IPI00815995;Q9UL63;A4D1M8;A6NG43;Q9NSK4;Q9NUS8
Q96CU9	12	12	18360.1	17325.8	17817.8	17795	17720.8	17629.9	17091.5	15931.4	18647.8	18534.5	18182.8	17145.9	17296.1	17747	17671.3	17895.8	17112.8	16150.8	19047.6	18627.6	17834.6	17715.2	17223.6	-0.00968542	0.71333	-0.14671	-0.0502919	0.508097	-0.294053	FOXRED1 FAD-dependent oxidoreductase domain-containing protein 1 [REVIEWED] ENSG00000110074;IPI01018285;Q96CU9;B3KN84;B4DHU2;Q71MG0;Q9BU39;Q9UKY9
Q9HCE5	14	14	65443.4	62897.4	60195.8	60785.9	60844.4	61387.9	59915.6	60063.4	63130.9	61431.4	64812.6	62245.6	58434.2	60622.5	60675.7	62314.4	59991.4	60891.1	64485.2	61740.8	62845.5	61006	61036.6	-0.0428583	0.294782	-0.530498	-0.042135	0.381734	-0.418239	METTL14 Methyltransferase-like protein 14 [REVIEWED] ENSG00000145388;IPI00783133;Q9HCE5;A6NIG1;Q969V2
P51553	17	17	96649.1	101532	106285	96396.2	103142	96347.9	99102.6	100917	99626.2	97102.6	95717.8	100480	103174	96137.5	102857	97802.6	99228.4	102308	101764	97591.7	101488	98628.8	99881.8	-0.0412343	0.469384	-0.328472	-0.0230209	0.601005	-0.221122	IDH3G Isocitrate dehydrogenase [NAD] subunit gamma, mitochondrial [REVIEWED] ENSG00000067829;IPI00220150;P51553;Q9BUU5
Q9BYV8	8	8	38425.9	40830.4	41074.1	39360.2	32709.9	36980.6	38454.9	37107.2	33665.6	38313.8	38055.1	40407.1	39872	39254.4	32619	37538.8	38503.4	37618.6	34387.6	38506.5	40110.1	36350.2	36409.2	-0.142001	0.15098	-0.821079	-0.139661	0.0893335	-1.04899	CEP41 Centrosomal protein of 41 kDa [REVIEWED] ENSG00000265594;ENSG00000106477;IPI01012223;Q9BYV8;A4D1M0;B4DQ35;F5H0V6;Q7Z496;Q86TM1;Q8NFU8;Q9H6A3;Q9NPV3
Q7Z6M1	10	10	46348.6	46677.9	46419.1	48473.7	46567.5	43728.4	49376.7	45581.5	44307.7	48852.8	45901.7	46194.1	45060.5	48343.4	46438.3	44388.3	49439.1	46209.5	45258.1	49098.8	46481.9	46256.5	46422	-0.00701086	0.87841	-0.0563027	-0.00186036	0.970565	-0.0129756	RABEPK Rab9 effector protein with kelch motifs [REVIEWED] ENSG00000136933;IPI00639811;Q7Z6M1;A8K403;O00568;Q69YR2;Q6FHA4;Q6IBG7;Q6P092;Q86Y76;Q9BWB1
O14562	9	9	152000	146276	156535	146311	147627	134557	144475	136387	149620	147334	150536	144762	151955	145919	147219	136589	144659	138267	152831	148076	151604	142832	143494	-0.0859894	0.160927	-0.793372	-0.0793149	0.170678	-0.767823	UBFD1 Ubiquitin domain-containing protein UBFD1 [REVIEWED] ENSG00000103353;IPI00005194;O14562;A8MW58;D3DWF2
Q08623	7	7	30827.7	32710.4	32977.6	29721.3	29514.7	31086.3	31357.4	32786.4	29912.1	33191	30530.3	32371.4	32012.1	29641.1	29432.4	31555.3	31396.9	33238	30553.4	33358	32171.9	30107.4	31352	-0.0956817	0.0692301	-1.15971	-0.0372438	0.486458	-0.312955	HDHD1 Pseudouridine-5&#039;-monophosphatase [REVIEWED] ENSG00000130021;IPI00908643;Q08623;B2R7X6;B4DV93;B7Z6Q3;F5GWZ2;Q53F84;Q96EB8
Q9UL25	12	12	119981	126597	131409	120586	120034	126905	124933	121222	131002	120081	118825	125286	127563	120262	119701	128821	125092	122893	133813	120686	125995	122508	125719	-0.0404933	0.430278	-0.36625	-0.00316694	0.952626	-0.0210774	RAB21 Ras-related protein Rab-21 [REVIEWED] ENSG00000080371;IPI00007755;Q9UL25;Q14466;Q569H3
Q9NRY2	2	2	130746	128196	127965	115028	112676	121806	116972	116144	108954	115376	129486	126869	124220	114719	112364	123644	117120	117746	111292	115958	128969	116503	114024	-0.146657	0.0123376	-1.90877	-0.177693	0.00518749	-2.28504	INIP SOSS complex subunit C [REVIEWED] ENSG00000148153;IPI00829819;Q9NRY2;Q5VWJ7;Q96E04;Q9P090
O00471	25	25	84272.2	82869	88739.2	82017.5	86844.9	82486.5	86202	79481	87762.8	82735.2	83460.1	82010.6	86142.4	81797.4	86604.3	83731.9	86311.4	80576.6	89645.7	83152	85293.5	83783	84482	-0.0257788	0.5544	-0.256177	-0.0137926	0.806193	-0.093561	EXOC5 Exocyst complex component 5 [REVIEWED] ENSG00000070367;IPI00719051;O00471;B2R6C5
O00139	22	22	117682	120688	123740	123622	120132	123160	125444	126333	122877	123600	116549	119438	120119	123291	119800	125020	125603	128074	125513	124223	120703	122305	124884	0.0190193	0.480832	-0.318006	0.0491288	0.108805	-0.963352	KIF2A Kinesin-like protein KIF2A [REVIEWED] ENSG00000068796;IPI00867746;O00139;A5YM42;A5YM54;B4DY54;D3DW97;Q7Z5I3;Q8N5Q7
O43566	14	14	38986.5	49560.1	38106.1	47125.3	40728.7	49429.2	40058.6	48990.9	39040.1	45596.8	38610.5	49046.5	36990.7	46998.7	40615.6	50175.3	40109.1	49666	39877.3	45826.2	42217.5	45761.1	42696.5	0.116278	0.475729	-0.32264	0.0162766	0.926096	-0.033344	RGS14 Regulator of G-protein signaling 14 [REVIEWED] ENSG00000169220;IPI00943204;O43566;O43565;Q506M1;Q6ZWA4;Q8TD62
Q96MX6	11	11	95189.6	101658	107876	95119.4	99274.6	100531	104502	99308.4	100710	98433.4	94272.4	100605	104719	94864.1	98999.8	102049	104635	100678	102870	98929.4	101574	98308.3	101507	-0.047152	0.461165	-0.336144	-0.000961886	0.987235	-0.00557945	WDR92 WD repeat-containing protein 92 [REVIEWED] ENSG00000243667;IPI00465211;Q96MX6
Q5HYI8	8	8	72725.5	64539.5	67389.8	68007.1	69525.2	65817.9	69458.2	65017.6	70894.4	71185.5	72024.5	63870.9	65417.6	67824.6	69332.6	66811.5	69546.2	65913.8	72415.2	71544	68218.2	67783.4	68456.8	-0.00922539	0.876671	-0.0571633	0.00503506	0.940069	-0.0268403	RABL3 Rab-like protein 3 [REVIEWED] ENSG00000144840;IPI00102897;Q5HYI8;Q8WUD3
Q96GC5	9	9	189926	202977	185870	190813	179541	185996	182917	182948	156547	177794	188096	200875	180431	190302	179045	188805	183150	185471	159906	178690	192924	185450	174138	-0.057002	0.288194	-0.540315	-0.147807	0.139238	-0.856243	MRPL48 39S ribosomal protein L48, mitochondrial [REVIEWED] ENSG00000175581;IPI00295066;Q96GC5;Q49AK7;Q4U2Q4;Q9P091;Q9Y5J0
Q96DE0	6	6	15504	15394.7	16639.5	16014	16916.5	14725.2	14419.8	15291.3	14629.2	15652.2	15354.3	15235	16152.3	15970.5	16869.2	14947.2	14437.7	15501.7	14942.5	15730.7	15846.1	15885.2	14780.1	0.00356151	0.960862	-0.0173389	-0.100467	0.0890697	-1.05027	NUDT16 U8 snoRNA-decapping enzyme [REVIEWED] ENSG00000198585;IPI00783497;Q96DE0;Q96N82
P10124	10	10	73482.3	77253.1	76556.7	61080.6	63287.7	59436.3	69248.2	63992.4	61682.1	72607	72774.2	76452.8	74316.4	60916.6	63112.2	60333.5	69335.9	64874.3	63005.4	72972.6	75764	61268.2	64974.2	-0.306375	0.000839281	-3.07609	-0.221645	0.0128412	-1.89139	SRGN Serglycin [REVIEWED] ENSG00000122862;IPI00019372;P10124;B2R4L7;Q5VW06
Q6P161	5	5	409443	399748	391582	390038	406593	396017	427374	411930	411449	424356	405500	395609	380125	388993	405468	401998	427918	417611	420278	426495	400258	397549	416918	-0.0097961	0.721364	-0.141846	0.0588334	0.0860034	-1.06548	MRPL54 39S ribosomal protein L54, mitochondrial [REVIEWED] ENSG00000183617;IPI00332157;Q6P161
Q76FK4	37	37	72125.7	69672.9	73421.8	67539.1	68163.9	64504.4	72977.7	68920.5	70379.9	68086.6	71430.7	68951.2	71273.3	67357.8	67975.1	65478.1	73070.2	69870.5	71889.8	68429.5	71740.2	66735.8	70759.4	-0.10432	0.0337246	-1.47205	-0.0198595	0.57699	-0.238831	NOL8 Nucleolar protein 8 [REVIEWED] ENSG00000198000;IPI01014020;Q76FK4;Q5TCC7;Q5TCC8;Q5TCD3;Q5TCD5;Q5TCD6;Q5TCD7;Q76D35;Q7L3E2;Q9H586;Q9H795;Q9H7W7;Q9H9J6;Q9NWA4;Q9NWM4
Q8N766	34	34	97492	100512	102709	98480.2	98180	98783.6	99031	100379	100038	103396	96552.6	99470.9	99703.2	98215.9	97908.1	100275	99156.6	101763	102185	103917	100238	98481.2	99816.1	-0.0255017	0.312829	-0.504693	-0.00607751	0.801104	-0.0963113	EMC1 ER membrane protein complex subunit 1 [REVIEWED] ENSG00000127463;IPI00784543;Q8N766;A8K6F3;Q14700;Q5TG62;Q63HL0;Q63HL3;Q8NBH8
Q5JTZ9	33	33	53327.7	52830.3	56248.7	55444.7	54388.9	53130.1	56605.7	54017.4	52267.9	58067.7	52813.7	52282.9	54602.4	55295.7	54238.1	53932	56677.3	54761.8	53389	58360.2	54135.6	54321.2	54297	0.00493976	0.889869	-0.0506739	0.00429539	0.9268	-0.033014	AARS2 Alanine--tRNA ligase, mitochondrial [REVIEWED] ENSG00000124608;IPI00394788;Q5JTZ9;A2RRN5;Q8N198;Q96D02;Q9ULF0
O60645	26	26	58839.8	60960.2	58961.8	59949.5	57180.7	61424.5	58226.2	57004.8	56342.1	60046.3	58272.7	60328.6	57236.3	59788.4	57022.1	62351.8	58299.8	57790.5	57550.7	60348.6	59587.3	59518.2	57191	-0.00167221	0.963591	-0.0161072	-0.0592157	0.0530686	-1.27516	EXOC3 Exocyst complex component 3 [REVIEWED] ENSG00000180104;IPI00219954;O60645;Q8TEN6;Q8WUW0;Q96DI4
Q9H9A5	27	27	34920.2	36614	36224.3	34588.8	34159.6	37318.3	37047.2	35772.9	36830.3	35422.5	34583.4	36234.5	35164.1	34495.6	34064.7	37881.4	37094	36265.7	37620.1	35600.6	35919.5	35355.6	36550.1	-0.0228298	0.639298	-0.194297	0.0251087	0.384224	-0.415415	CNOT10 CCR4-NOT transcription complex subunit 10 [REVIEWED] ENSG00000182973;IPI01014565;Q9H9A5;Q9BU30;Q9H5J7;Q9H8X1;Q9H9W0;Q9HAH3;Q9UFJ2
Q14807	18	18	61375.1	58461.2	64562.4	70408.2	72794.6	67631.4	65917.8	59195.8	65386.4	64593.6	60783.4	57855.6	62672.9	70219.2	72593	68652.4	66001.2	60011.6	66789.2	64918.8	61466.2	70278.1	63500	0.193281	0.0188289	-1.72517	0.0469628	0.505778	-0.29604	KIF22 Kinesin-like protein KIF22 [REVIEWED] ENSG00000079616;IPI00000769;Q14807;B2R5M0;O60845;O94814;Q53F58;Q9BT46
Q53FA3	134	134	967868	897332	949444	895101	942614	871044	925282	867266	886299	877284	958546	888043	921666	892703	940007	884199	926461	879225	905318	881708	938215	902919	892949	-0.0553207	0.301875	-0.520173	-0.0713403	0.170918	-0.767211	HSPA1L Heat shock 70kDa protein 1-like variant [NOT_REVIEWED] ENSG00000226704;IPI00893099;Q53FA3
Q9NUW8	17	17	54982.6	59212.6	59677.1	55613.9	57014.9	56767.2	58936.1	57442.2	59324.6	60082.1	54452.5	58599.1	57930.7	55464.3	56856.8	57624.1	59010.7	58233.9	60597.2	60384.7	57957.4	56465.3	58567.6	-0.0376283	0.391508	-0.407259	0.0151098	0.722299	-0.141283	TDP1 Tyrosyl-DNA phosphodiesterase 1 [REVIEWED] ENSG00000042088;IPI00655885;Q9NUW8;Q2HXX4;Q96BK7;Q9NZM7;Q9NZM8
Q9BY67	10	10	65621.5	60403.2	65637.9	64756.9	69599.1	62043.5	62499.5	58876	55601.1	60854.5	64989.2	59777.4	63717	64582.9	69406.2	62980	62578.7	59687.5	56793.7	61161	63887.5	65466.5	58992.2	0.0352224	0.60466	-0.218489	-0.11501	0.138036	-0.860006	CADM1 Cell adhesion molecule 1 [REVIEWED] ENSG00000182985;IPI00166392;Q9BY67;Q86WB8;Q8N2F4
Q68CQ7	10	10	38437	36605.5	37010	33872.6	37155.7	34068.1	34974.1	34883.7	36505.8	36493.9	38066.4	36226.1	35926.6	33781.6	37052.4	34582.1	35018.2	35364.4	37288.7	36677.6	37350.8	35032.1	35454.5	-0.0924616	0.125407	-0.901677	-0.0751703	0.068347	-1.16528	GLT8D1 Glycosyltransferase 8 domain-containing protein 1 [REVIEWED] ENSG00000016864;IPI00384012;Q68CQ7;Q7Z4D1;Q8N2J6;Q9P0I5
P06746	7	7	54635.7	53538.7	56785.1	60093.3	58042.4	66159.7	48216.7	47668.6	54840.9	48997.9	54109.1	52983.9	55123.1	59931.7	57881.6	67158.6	48277.6	48325.4	56017.3	49244.4	54986.5	61431.8	50242	0.159908	0.0694661	-1.15823	-0.130183	0.129916	-0.886338	POLB DNA polymerase beta [REVIEWED] ENSG00000070501;IPI00219538;P06746;B2RC78;Q3KP48;Q6FI34
P60510	16	16	75403.6	75547.8	81997.2	82749.9	79073.6	82833.1	79620.5	80981.6	83679.9	82320.2	74676.9	74765.2	79597.6	82527.8	78854.5	84083.7	79721.3	82097.8	85475.2	82734.9	77649.6	81552.2	81427.3	0.0707455	0.193929	-0.712357	0.0685351	0.202351	-0.693895	PPP4C Serine/threonine-protein phosphatase 4 catalytic subunit [REVIEWED] ENSG00000149923;IPI00012833;P60510;P33172
O95249	9	9	103020	106791	107406	103407	102351	100461	98621.1	99285.1	98232.7	99837.7	102028	105685	104263	103130	102067	101978	98746.3	100654	100340	100341	105739	102073	98713	-0.0509042	0.0863001	-1.06399	-0.0991956	0.00748553	-2.12578	GOSR1 Golgi SNAP receptor complex member 1 [REVIEWED] ENSG00000108587;IPI00029447;O95249;O75392
Q96S44	14	14	178980	163500	176808	161264	165347	152175	178385	156395	171814	162775	177255	161807	171635	160831	164890	154473	178612	158551	175500	163595	173096	159595	168865	-0.117156	0.0953913	-1.02049	-0.0357055	0.629682	-0.200878	TP53RK TP53-regulating kinase [REVIEWED] ENSG00000172315;IPI00290305;Q96S44;B3KU44;Q3T977;Q5JZ01;Q6NZ60;Q96FM7;Q9NQE6
P15814	4	4	15612.5	15093.8	16040.8	13354.5	12726.2	11415	20001.5	16605	17479	16517.8	15461.8	14936.8	15570.8	13318.2	12690.5	11586.8	20026.5	16833.5	17853.8	16600.5	15582.3	12498.6	18028.5	-0.318147	0.00823526	-2.08432	0.210368	0.081144	-1.09074	IGLL1 Immunoglobulin lambda-like polypeptide 1 [REVIEWED] ENSG00000128322;IPI00333335;P15814;Q0P681
Q8N4P3	5	5	97081.2	88126.6	96219.6	94267	101185	97464.6	96628	85759.4	103781	99550.8	96145.6	87213.8	93404.2	94014	100905	98936.2	96750.6	86941.6	106008	100052	93809.1	97638.9	95389.6	0.0577281	0.33324	-0.477242	0.0241036	0.804144	-0.0946662	HDDC3 Guanosine-3&#039;,5&#039;-bis(diphosphate) 3&#039;-pyrophosphohydrolase MESH1 [REVIEWED] ENSG00000184508;IPI00789618;Q8N4P3
Q14643	99	99	76825.1	80917.9	81004.2	82180.1	79854.8	83246.6	79011.1	78571.9	78341.4	80637.1	76084.8	80079.7	78633.9	81959.4	79633.6	84503.4	79111.3	79655	80022.2	81043.3	79582.4	81760.5	78641.5	0.038954	0.270331	-0.568103	-0.0171597	0.53634	-0.27056	ITPR1 Inositol 1,4,5-trisphosphate receptor type 1 [REVIEWED] ENSG00000150995;IPI00925443;Q14643;Q14660;Q99897
Q92538	60	60	54930	55282.4	56375.8	54269.1	56027.9	55349.5	53860.7	54422.8	53863	54544.2	54400.6	54709.6	54725.9	54123.2	55872.4	56185	53928.9	55172.9	55018.3	54818.7	55529.4	55215.5	54048.8	-0.0081791	0.66475	-0.177341	-0.0389883	0.0353408	-1.45172	GBF1 Golgi-specific brefeldin A-resistance guanine nucleotide exchange factor 1 [REVIEWED] ENSG00000107862;IPI00021954;Q92538;Q5VXX3;Q96CK6;Q96HZ3;Q9H473
Q8TBA6	16	16	57312.9	56495.8	57520	58572.9	56047.4	54571.4	54070.8	55028.6	55152.1	55340.9	56760.2	55910.3	55836.6	58415.6	55892.1	55395.1	54139.2	55787.1	56335.2	55619.4	57109.5	56397.3	54750.5	-0.0181064	0.587556	-0.230951	-0.0608593	0.00701599	-2.15391	GOLGA5 Golgin subfamily A member 5 [REVIEWED] ENSG00000066455;IPI00333637;Q8TBA6;C9JRU1;O95287;Q03962;Q2TS49;Q9UQQ7
Q15059	31	31	102798	107815	111411	109464	106970	108028	107196	107011	107043	109155	101807	106698	108151	109170	106673	109660	107332	108486	109339	109705	107341	108154	107083	0.0108839	0.770189	-0.113403	-0.0034714	0.922728	-0.0349265	BRD3 Bromodomain-containing protein 3 [REVIEWED] ENSG00000169925;IPI00410716;Q15059;B1APD9;Q4G5Y3;Q5T1R7;Q8N5M3;Q92645
Q9NRK6	23	23	94492	91730.4	98465.4	90810.5	91753.4	90883.1	96812.6	96920.5	95185	94129.1	93581.6	90780.4	95584.1	90566.7	91499.3	92255.2	96935.5	98256.6	97227.1	94603.4	94895.9	91149	96306	-0.0581189	0.131104	-0.882385	0.02128	0.526236	-0.278819	ABCB10 ATP-binding cassette sub-family B member 10, mitochondrial [REVIEWED] ENSG00000135776;IPI00015826;Q9NRK6;Q13040;Q6P1Q8;Q9H3V0
Q8WXI9	17	17	64214.8	63844.1	62081.9	65698.6	69436.9	68559.4	62049.8	65876.9	65907.9	63871.9	63595.9	63182.7	60265	65522	69244.4	69594.3	62128.4	66784.9	67321.8	64193.6	63380.3	67898.3	64611.5	0.0993419	0.0258572	-1.58742	0.0277581	0.44071	-0.355848	GATAD2B Transcriptional repressor p66-beta [REVIEWED] ENSG00000143614;IPI00103554;Q8WXI9;D3DUZ2;Q5VUR2;Q7LG68;Q9ULS0
Q96HC4	15	15	100563	102534	105710	106798	102961	102240	95602.8	98938.3	94177.7	95820.1	99593.6	101472	102617	106511	102676	103784	95724.1	100302	96198.3	96302.9	102936	104000	96239.6	0.0148373	0.632923	-0.198649	-0.0970385	0.0313034	-1.50441	PDLIM5 PDZ and LIM domain protein 5 [REVIEWED] ENSG00000163110;IPI00964290;Q96HC4;A8K6F9;O60705;Q5UW38;Q8WVK0
O75844	32	32	191490	200673	201372	185536	187891	195693	197928	193500	188052	195710	189645	198595	195480	185039	187371	198648	198180	196168	192087	196697	197845	189707	193160	-0.0606005	0.139576	-0.855188	-0.0345759	0.33489	-0.475098	ZMPSTE24 CAAX prenyl protease 1 homolog [REVIEWED] ENSG00000084073;IPI00027180;O75844;B3KQI7;D3DPU7;Q8NDZ8;Q9UBQ2
P48723	19	19	64146.8	65291.4	68200.6	60604.6	63420.6	63947.4	68683.9	66053.3	67858.2	67263.7	63528.6	64615.1	66204.8	60441.8	63244.8	64912.7	68770.9	66963.7	69313.9	67602.5	65879.6	62657.6	67531.8	-0.0723439	0.112902	-0.947299	0.0357343	0.313738	-0.503433	HSPA13 Heat shock 70 kDa protein 13 [REVIEWED] ENSG00000155304;IPI00299299;P48723;B2R616;Q8NE40
Q8NFW8	13	13	52391.3	58311.6	57285.4	56431.5	55660.1	60140	53395.4	55961.6	54575.2	59352.2	51886.2	57707.5	55608.8	56279.8	55505.7	61047.8	53463.1	56733	55745.8	59651	55996.1	57410.5	54644	0.0359885	0.570392	-0.243827	-0.035262	0.530501	-0.275314	CMAS N-acylneuraminate cytidylyltransferase [REVIEWED] ENSG00000111726;IPI00479958;Q8NFW8;Q96AX5;Q9NQZ0
O75995	17	17	31597.2	40758.8	33400.1	42908.1	35773.1	43432.2	35215.3	39803.8	32526.8	37213.5	31292.5	40336.4	32422.3	42792.7	35673.6	44087.7	35259.7	40352.3	33224.3	37400.8	35252	40704.5	35848.7	0.20748	0.218175	-0.661194	0.0242126	0.873506	-0.0587339	SASH3 SAM and SH3 domain-containing protein 3 [REVIEWED] ENSG00000122122;IPI00004504;O75995;A6NCH1;A8K7K8;Q5JZ38
Q9TNN7	19	19	97072.1	98264.5	92571.5	102986	103010	97015.8	91695.7	90173.6	94543.6	91510.8	96136.7	97246.8	89862.7	102710	102725	98480.5	91812.1	91416.7	96572	91971.7	95969.4	101004	92137.7	0.0737687	0.129421	-0.887995	-0.0587835	0.150056	-0.823748	HLA-C HLA class I histocompatibility antigen, Cw-5 alpha chain [REVIEWED] ENSG00000206435;ENSG00000206452;IPI00795906;Q9TNN7;O02866;O62888;Q9TPV8;Q9TPX2
Q9NWT6	8	8	71750.4	66792.8	75466.5	72104.6	76156.4	68891.4	74854.1	69003.9	74429.8	71876	71058.9	66100.9	73258	71911.1	75945.5	69931.5	74949	69955	76026.5	72237.9	71336.5	72384.1	72762.6	0.021032	0.765124	-0.116268	0.0285555	0.673266	-0.171814	HIF1AN Hypoxia-inducible factor 1-alpha inhibitor [REVIEWED] ENSG00000166135;IPI00941238;Q9NWT6;D3DR69;Q5W147;Q969Q7;Q9NPV5
Q8TBZ6	9	9	19379.5	22572.8	21503.4	20920.5	20033.6	20894.5	20082.4	20062.5	24369	22336.9	19192.4	22338.8	20873.8	20863.9	19977.6	21209.9	20107.4	20338.6	24891.5	22448.9	21151.9	20616.2	21504.6	-0.0370068	0.614625	-0.21139	0.0238614	0.84684	-0.0721986	TRMT10A tRNA methyltransferase 10 homolog A [REVIEWED] ENSG00000145331;IPI00152325;Q8TBZ6;B2R8X7;Q9Y2T9
O75794	13	13	50533.5	50483.5	52227.2	49700.4	50882.6	48278.1	55822.8	50361.4	51031.3	51254.6	50046.3	49960.2	50698.8	49566.8	50741.5	49006.8	55893.5	51055.4	52125.8	51512.6	51081.4	49620.4	52405.2	-0.0418654	0.197457	-0.704527	0.0369118	0.505689	-0.296116	CDC123 Cell division cycle protein 123 homolog [REVIEWED] ENSG00000151465;IPI00005670;O75794;A8JZZ7;Q14107;Q5T0L4;Q5T0L5;Q5T0L7;Q5T0L8;Q5T0L9
P42126	18	18	138325	140224	138411	136146	135948	137579	139993	134256	134704	140079	136992	138772	134361	135781	135571	139656	140171	136107	137594	140785	138986	136558	136318	-0.0254351	0.0392344	-1.40633	-0.0279705	0.241692	-0.616738	ECI1 Enoyl-CoA delta isomerase 1, mitochondrial [REVIEWED] ENSG00000167969;IPI00398758;P42126;A8K512;Q13290;Q7Z2L6;Q7Z2L7;Q9BUB8;Q9BW05;Q9UDG6
Q9Y6A4	7	7	29884.9	29673.3	29937.6	28347.7	28493.7	30204.7	29568.6	27551.4	32610.9	30305.1	29596.6	29365.6	29061	28271.4	28414.6	30660.4	29605.9	27930.7	33310.3	30457.4	29831.9	29015.4	29910.3	-0.0400385	0.246231	-0.608658	0.00378555	0.960107	-0.0176802	C16orf80 UPF0468 protein C16orf80 [REVIEWED] ENSG00000070761;IPI00001655;Q9Y6A4
P62256	7	7	37908.1	31084.3	40202.6	34309	41798.4	34998.1	38438.7	28828	41361	33493.3	37542.4	30762	39026	34216.7	41682.3	35526.1	38487.3	29225	42248	33661.6	36398.3	37035.2	36209.2	0.0250243	0.869418	-0.0607716	-0.00751463	0.969657	-0.013382	UBE2H Ubiquitin-conjugating enzyme E2 H [REVIEWED] ENSG00000186591;IPI00020965;P62256;P37286
P39210	11	11	94777.6	101320	102052	101021	100419	98234.4	95703.2	96788.4	93337.9	95507.9	93864.5	100270	99066	100750	100141	99717.6	95824.6	98122.8	95340.4	95989.1	99383.2	99891.3	95276.5	0.00735656	0.846619	-0.0723122	-0.0608816	0.179448	-0.746061	MPV17 Protein Mpv17 [REVIEWED] ENSG00000115204;IPI00023958;P39210;D6W555;Q53SY2;Q96B08
Q9P0S9	7	7	22684.9	22753.6	22444.6	23689.3	22997.1	23233.9	23966.9	22621.4	24874.3	22950.7	22466	22517.6	21787.6	23625.1	22933	23584.3	23996.9	22933	25407.4	23066.1	22627.7	23306.8	23820.9	0.0426608	0.0385445	-1.41404	0.0741377	0.145413	-0.837396	TMEM14C Transmembrane protein 14C [REVIEWED] ENSG00000111843;IPI00009346;Q9P0S9;Q5T4I6
Q5MIZ7	30	30	75068.6	72743.3	76618.8	76539.2	75984.3	75745.4	76031	74943.3	76242.8	76301	74345.1	71989.8	74376.8	76333.7	75773.8	76888.9	76127.4	75976.4	77878.5	76685.2	74810.2	76089.6	75739	0.0244639	0.328442	-0.483541	0.0178012	0.480752	-0.318079	SMEK2 Serine/threonine-protein phosphatase 4 regulatory subunit 3B [REVIEWED] ENSG00000138041;IPI00795848;Q5MIZ7;Q6P9B0;Q86XB8;Q9BQJ0;Q9BRK2;Q9H913;Q9P2G0
Q96SK2	11	11	64628.8	67614.8	64928	65813.2	62639.4	62927.1	65792.4	66899.6	63208.6	67261.1	64005.9	66914.4	63027.8	65636.6	62465.6	63877.2	65875.9	67821.7	64564.6	67599.8	65723.9	63793.2	65300.2	-0.0430148	0.236794	-0.62563	-0.00932995	0.784416	-0.105453	TMEM209 Transmembrane protein 209 [REVIEWED] ENSG00000146842;IPI00890756;Q96SK2;A4D1L1;Q49A50;Q6PF00;Q8NCH3;Q96SL6
Q7L1V2	16	16	55357.1	60122.7	63429.9	54708.1	56000.1	59215.1	61297.5	61155	63361.9	63315.1	54823.5	59499.9	61573.7	54561.1	55844.9	60109.1	61375.2	61997.9	64721.3	63634.1	59636.6	56641.1	61938.1	-0.0743489	0.329308	-0.482398	0.0546305	0.40056	-0.397333	MON1B Vacuolar fusion protein MON1 homolog B [REVIEWED] ENSG00000103111;IPI00848138;Q7L1V2;O94949
Q08209	20	20	191987	186054	197052	177272	184614	175205	197724	184468	189110	183293	190138	184127	191286	176796	184103	177851	197975	187011	193167	184217	191698	179030	190434	-0.0986273	0.0413443	-1.38358	-0.00954221	0.81358	-0.0895998	PPP3CA Serine/threonine-protein phosphatase 2B catalytic subunit alpha isoform [REVIEWED] ENSG00000138814;IPI00910825;Q08209;A8K3B7;A8W6Z7;B5BUA2;Q8TAW9
Q6NSW5	15	15	115680	118542	128025	98208.7	108014	108077	117617	113775	126608	118211	114565	117314	124279	97945.1	107715	109709	117766	115343	129324	118807	120749	104767	119333	-0.204833	0.0323471	-1.49016	-0.0170166	0.803542	-0.0949912	FAM45B Protein FAM45B [REVIEWED] ENSG00000203956;IPI00020529;Q6NSW5;Q5H9G7;Q9NZ36
P53384	15	15	67595.7	84577.9	65418.8	78348.5	70799.2	84107.7	64689	84444.3	69551.9	80686.1	66944.2	83701.9	63504.3	78138.1	70602.9	85377.6	64770.9	85608.3	71044	81092.3	72530.8	77751.8	72895	0.100282	0.507306	-0.29473	0.00722663	0.967818	-0.0142064	NUBP1 Cytosolic Fe-S cluster assembly factor NUBP1 [REVIEWED] ENSG00000103274;IPI00869040;P53384;Q32M30;Q498A9;Q53FS7
O95372	16	16	119112	122158	128486	119646	119561	110275	124074	109045	116342	115396	117964	120893	124726	119325	119230	111940	124232	110548	118838	115978	123252	116494	116487	-0.0813563	0.179447	-0.746063	-0.0814399	0.258722	-0.587167	LYPLA2 Acyl-protein thioesterase 2 [REVIEWED] ENSG00000011009;IPI00027032;O95372;Q7Z4Z2
Q9GZV4	50	50	648215	669766	677785	643974	630990	620907	646740	663447	621596	661119	641971	662832	657955	642249	629246	630284	647563	672596	634935	664453	665255	631957	643928	-0.0740812	0.0396237	-1.40204	-0.0470093	0.22889	-0.640373	EIF5A2 Eukaryotic translation initiation factor 5A-2 [REVIEWED] ENSG00000163577;IPI00006935;Q9GZV4;B2R4V5
P56381	7	7	282462	285786	301597	282634	279913	278998	288209	278389	281860	260763	279742	282827	292773	281876	279138	283211	288576	282228	287908	262078	289949	280515	282820	-0.0477199	0.191149	-0.718628	-0.0359151	0.338625	-0.470281	ATP5E ATP synthase subunit epsilon, mitochondrial [REVIEWED] ENSG00000124172;IPI00215878;P56381;B2RDD0;E1P5H6;Q53XU6
Q5VTU8	7	7	282462	285786	301597	282634	279913	278998	288209	278389	281860	260763	279742	282827	292773	281876	279138	283211	288576	282228	287908	262078	289949	280515	282820	-0.0477199	0.191149	-0.718628	-0.0359151	0.338625	-0.470281	ATP5EP2 ATP synthase subunit epsilon-like protein, mitochondrial [REVIEWED] ENSG00000180389;IPI00176527;Q5VTU8
Q8TEQ6	42	42	130606	124569	128295	115711	117010	115278	127461	124985	125120	125724	129348	123279	124541	115401	116687	117019	127623	126708	127804	126357	127823	116000	125855	-0.140027	0.00297941	-2.52587	-0.0223893	0.366239	-0.436236	GEMIN5 Gem-associated protein 5 [REVIEWED] ENSG00000082516;IPI00291783;Q8TEQ6;Q14CV0;Q8WWV4;Q969W4;Q9H9K3;Q9UFI5
Q68E01	30	30	43352.1	42630.2	42238.4	43610.8	43266	44794.4	42788.4	44047	41437.3	44916.9	42934.1	42188.3	41002.1	43493.3	43146	45470.5	42842.5	44653.9	42326.1	45142.9	42740.2	43890.4	42757.6	0.0383103	0.11205	-0.950587	0.00058598	0.984141	-0.00694253	INTS3 Integrator complex subunit 3 [REVIEWED] ENSG00000143624;IPI00792312;Q68E01;A8K1W0;B4DQC8;B4E3U9;D3DV57;Q4G0E5;Q5VUQ5;Q5VUQ6;Q5VUR0;Q5VUR1;Q68DJ1;Q69YR5;Q6AI57;Q6DKG7;Q6MZQ4;Q6MZZ9;Q8NC46;Q8TB23;Q9H6S9
Q13206	34	34	74154.8	74592.4	74032.3	74546.7	69014.2	70331	76538.9	77245.2	76626	79194.9	73440.1	73819.6	71865.9	74346.6	68823	71392.7	76636	78310	78270	79593.9	74259.8	71297.3	76803.4	-0.0587336	0.152092	-0.817894	0.0485875	0.000812994	-3.08991	DDX10 Probable ATP-dependent RNA helicase DDX10 [REVIEWED] ENSG00000178105;IPI00297900;Q13206;B2RCQ3;Q5BJD8
Q9NZ32	10	10	34445.3	33947.6	35581.2	33206.4	38873.5	35268.5	38523.2	32856.7	35951.6	35402.8	34113.1	33595.6	34539.7	33116.9	38765.4	35800.6	38571.7	33309.3	36722.6	35580.7	34658	35782.8	35777.2	0.0460765	0.549981	-0.259653	0.0458493	0.548077	-0.261159	ACTR10 Actin-related protein 10 [REVIEWED] ENSG00000131966;IPI00302690;Q9NZ32;Q9H9Y5;Q9NWY2
O95684	12	12	25061.2	24948	25757.3	24146.1	25209.9	23981	25177.1	23931.2	24963.3	24803.7	24819.2	24689.3	25003.1	24080.8	25139.6	24342.6	25208.7	24260.8	25498.7	24928.1	25255.5	24445.7	24690.6	-0.0470204	0.153645	-0.813482	-0.03264	0.287052	-0.54204	FGFR1OP FGFR1 oncogene partner [REVIEWED] ENSG00000213066;ENSG00000112486;IPI00641007;O95684;A8K1D1;B2R705;Q49AI0;Q5R3F6;Q96EW1
Q86Y82	11	11	44191.9	49001	45823.2	50083.4	48643.4	49395.7	44653.7	46218.1	46452.4	45692.1	43765.8	48493.4	44482	49948.7	48508.3	50141.3	44710.1	46854.8	47448.9	45922.2	46338.7	49374.2	45774.8	0.0915393	0.108181	-0.965849	-0.0176653	0.729556	-0.136941	STX12 Syntaxin-12 [REVIEWED] ENSG00000117758;IPI00329332;Q86Y82;B1AJQ7;O95564
Q14493	10	10	133302	130934	133240	139676	152121	140058	134777	123051	125179	125894	132017	129578	129342	139301	151700	142173	134948	124747	127865	126529	132492	143952	127669	0.119679	0.051111	-1.29149	-0.0534996	0.261249	-0.582946	SLBP Histone RNA hairpin-binding protein [REVIEWED] ENSG00000163950;IPI00947182;Q14493;B3KRJ5
Q96HR9	13	13	111605	110560	114496	108478	115785	102827	110792	106848	116106	115426	110530	109415	111146	108187	115465	104379	110933	108321	118597	116008	112220	109030	111249	-0.0416069	0.462623	-0.334773	-0.0125441	0.756803	-0.121017	REEP6 Receptor expression-enhancing protein 6 [REVIEWED] ENSG00000115255;IPI00647161;Q96HR9;B2RE01;D6W5Z0;Q96LM0
Q9H1K1	11	11	29755.5	56623.8	31542.7	59440.4	35404.8	62792	34085.6	60477.2	30326.4	51961.3	29468.6	56037.1	30619.5	59280.8	35306.6	63739.9	34128.4	61310.9	30976.5	52222.9	39307.4	52545.8	41629.7	0.418775	0.340011	-0.468506	0.0828133	0.865407	-0.0627794	ISCU Iron-sulfur cluster assembly enzyme ISCU, mitochondrial [REVIEWED] ENSG00000136003;IPI00164885;Q9H1K1;Q6P713;Q99617;Q9H1K2
Q9Y2X8	6	6	134572	135760	141210	149016	137635	141962	130567	138013	126446	129511	133276	134354	137078	148617	137254	144105	130733	139916	129158	130164	137180	142871	131675	0.0586383	0.217892	-0.66176	-0.0590921	0.23622	-0.626683	UBE2D4 Ubiquitin-conjugating enzyme E2 D4 [REVIEWED] ENSG00000078967;IPI00006475;Q9Y2X8;A4D1V0
Q9Y2S0	3	3	54569.7	62102.3	63404	59279.3	53670	55609.3	50020	49148.3	53953.7	64547	54043.3	61459	61548.7	59120.3	53521	56449	50083	49825.7	55111	64871.7	60025.3	56186.2	51040.7	-0.0953552	0.297414	-0.526639	-0.233924	0.045245	-1.34443	POLR1D DNA-directed RNA polymerases I and III subunit RPAC2 [REVIEWED] ENSG00000186184;IPI00643892;Q9Y2S0;Q5TBX2;Q96BR3
Q9NPJ3	6	6	195513	187767	205003	198673	183457	188890	192314	184286	185366	178055	193630	185823	199004	198141	182949	191742	192558	186827	189343	178953	196094	190340	187322	-0.0429695	0.437754	-0.35877	-0.0660296	0.191186	-0.718544	ACOT13 Acyl-coenzyme A thioesterase 13 [REVIEWED] ENSG00000112304;IPI00020530;Q9NPJ3;O95549
Q5JS54	2	2	26495	29866	19795.5	33272.5	21685	30792	24778.5	27957	24502.5	28234.5	26239.5	29556	19216	33182.5	21624.5	31256.5	24809.5	28342	25027.5	28376.5	25385.5	28583.2	25746	0.171161	0.525306	-0.279587	0.0203436	0.914677	-0.038732	PSMG4 Proteasome assembly chaperone 4 [REVIEWED] ENSG00000180822;IPI00895892;Q5JS54;Q5JS53;Q5JS56
Q9NVI1	40	40	47293.8	47929.4	49325.6	52732.3	53238.8	54969.3	49833.1	47776.3	50023	48611.8	46837.8	47432.8	47882	52590.6	53091	55799	49896.1	48434.7	51096	48856.5	48182.9	53646.8	49210.8	0.15497	0.00379282	-2.42104	0.0304528	0.334153	-0.476055	FANCI Fanconi anemia group I protein [REVIEWED] ENSG00000140525;IPI00884225;Q9NVI1;A4ZVE4;A5YMH4;A6NJZ0;Q96JN1;Q96ST0;Q9BT96
Q86XL3	28	28	59557.9	58849.4	62720.1	54390.4	56546.6	54046.2	62211.7	60389.2	61020.5	61014.4	58983.9	58239.7	60884.6	54244.2	56389.7	54861.9	62290.6	61221.6	62329.5	61321.5	60375.8	54994.4	61207.1	-0.134686	0.0194552	-1.71097	0.0197292	0.558547	-0.252941	ANKLE2 Ankyrin repeat and LEM domain-containing protein 2 [REVIEWED] ENSG00000176915;IPI00829741;Q86XL3;A8KAG3;B3KN97;B3KSF8;O75176;Q6P6A5;Q8TAZ9;Q96DH4
Q8WWI5	62	62	116220	101652	108073	106087	107718	97167.9	104164	99109.1	100029	102937	115100	100599	104911	105802	107420	98635	104297	100475	102175	103456	108648	103658	101101	-0.0678379	0.402947	-0.394752	-0.103868	0.168281	-0.773966	SLC44A1 Choline transporter-like protein 1 [REVIEWED] ENSG00000070214;IPI00642657;Q8WWI5;A6NLZ9;Q5VUB3;Q8WVB0;Q96KU3;Q9NY69
Q9UMX0	51	51	12987.6	13309.1	13682.6	13489.8	13077.2	13472.2	13305.7	14267.5	13492.4	13981.9	12862.1	13171	13281.9	13453.2	13040.6	13675.3	13322.2	14463.9	13781.5	14052	13326.4	13346.4	13688.5	0.00215705	0.938242	-0.027685	0.0386754	0.367132	-0.435178	UBQLN1 Ubiquilin-1 [REVIEWED] ENSG00000135018;IPI00099550;Q9UMX0;Q5T6J5;Q5T6J9;Q8IXS9;Q8N2Q3;Q9H0T8;Q9H3R4;Q9HAZ5
O94888	24	24	102258	108636	107726	110764	109465	108021	103509	103308	100678	105594	101273	107510	104574	110467	109162	109652	103640	104732	102838	106126	106207	109417	102498	0.0429595	0.208567	-0.680754	-0.0512749	0.165689	-0.780707	UBXN7 UBX domain-containing protein 7 [REVIEWED] ENSG00000163960;IPI00742124;O94888;D3DXB3;Q6ZP77;Q86X20;Q8N327
P63092	17	17	161605	164848	173019	151029	157013	164294	173547	158426	164843	168327	160048	163141	167957	150624	156579	166774	173767	160611	168380	169175	166491	157445	165605	-0.0805917	0.152183	-0.817634	-0.00769269	0.880842	-0.055102	GNAS Guanine nucleotide-binding protein G(s) subunit alpha isoforms short [REVIEWED] ENSG00000087460;IPI00644936;P63092;E1P5G5;P04895;Q12927;Q14433;Q32P26;Q5JWD2;Q5JWD4;Q5JWD5;Q6NR75;Q6NXS0;Q8TBC0;Q96H70
Q5JWF2	17	17	161605	164848	173019	151029	157013	164294	173547	158426	164843	168327	160048	163141	167957	150624	156579	166774	173767	160611	168380	169175	166491	157445	165605	-0.0805917	0.152183	-0.817634	-0.00769269	0.880842	-0.055102	GNAS Guanine nucleotide-binding protein G(s) subunit alpha isoforms XLas [REVIEWED] ENSG00000087460;IPI00646491;Q5JWF2;A2A2S3;E1P5G3;O75684;O75685;Q5JW67;Q5JWF1;Q9NY42
Q9BPW8	8	8	104228	101787	101184	96899.4	100905	101760	89472.9	98872.5	95781.4	93839.8	103224	100733	98223	96639.4	100625	103297	89586.2	100236	97836.4	94312.5	102400	99854.8	94708.9	-0.0363069	0.222532	-0.652608	-0.112638	0.0578615	-1.23761	NIPSNAP1 Protein NipSnap homolog 1 [REVIEWED] ENSG00000184117;IPI00304435;Q9BPW8;B2RAY3;O43800
Q8WWC4	14	14	178790	175430	187439	178716	174220	169110	184119	175067	179997	179247	177067	173614	181955	178236	173737	171663	184353	177480	183859	180151	180553	174015	179727	-0.0532119	0.222174	-0.653307	-0.006612	0.861285	-0.064853	C2orf47 Uncharacterized protein C2orf47, mitochondrial [REVIEWED] ENSG00000162972;IPI00291751;Q8WWC4;Q658V9;Q9H671
Q9H061	7	7	163485	153436	165737	148639	159826	144925	157962	140262	172936	153998	161910	151847	160887	148241	159383	147113	158163	142196	176647	154774	160886	151130	157053	-0.090247	0.171338	-0.766146	-0.0347816	0.725493	-0.139367	TMEM126A Transmembrane protein 126A [REVIEWED] ENSG00000171202;IPI00031064;Q9H061;B2R570
Q14676	65	65	64988.2	64760.1	64073	67334.5	68403.4	68316.8	65158.8	64298.8	61979.9	65436.4	64361.8	64089.2	62197.9	67153.7	68213.8	69348.1	65241.3	65185	63309.6	65765.8	64607.1	68018.2	63812.5	0.0742289	0.00148492	-2.8283	-0.0178531	0.466494	-0.331154	MDC1 Mediator of DNA damage checkpoint protein 1 [REVIEWED] ENSG00000237095;ENSG00000206481;ENSG00000137337;ENSG00000231135;ENSG00000228575;ENSG00000234012;ENSG00000224587;ENSG00000225589;IPI00895860;Q14676;A2AB04;A2BF04;A2RRA8;A7YY86;B0S8A2;Q0EFC2;Q2L6H7;Q2TAZ4;Q5JP55;Q5JP56;Q5ST83;Q68CQ3;Q86Z06;Q96QC2
Q10570	48	48	83915.4	85883.7	87079.2	84168.8	83624.3	84026.3	84871.8	84521.5	86981.6	88334	83106.7	84994.2	84531.1	83942.9	83392.6	85294.8	84979.5	85686.6	88847.7	88779	85626.1	83939.8	85458.3	-0.0286957	0.146176	-0.835123	-0.00283006	0.895586	-0.0478928	CPSF1 Cleavage and polyadenylation specificity factor subunit 1 [REVIEWED] ENSG00000261230;ENSG00000071894;IPI00026219;Q10570;Q96AF0
P19474	18	18	83440.8	87681.6	89954.4	94047.4	92669.7	93210.5	85103.5	83180.9	83585.8	88527.4	82636.9	86773.5	87322.1	93795.2	92413.1	94617.7	85211.4	84327.5	85379.2	88973.3	87025.6	93309.2	83956.7	0.10058	0.0322237	-1.49182	-0.0517936	0.199057	-0.701022	TRIM21 E3 ubiquitin-protein ligase TRIM21 [REVIEWED] ENSG00000132109;IPI00969571;P19474;Q5XPV5;Q96RF8
P78356	15	15	99457.2	129406	97435.5	131646	100685	125248	100113	134653	89067.3	122384	98498.9	128066	94584.3	131293	100407	127139	100240	136510	90978	123001	108766	119193	107944	0.13207	0.497667	-0.303062	-0.010941	0.964156	-0.0158527	PIP4K2B Phosphatidylinositol 5-phosphate 4-kinase type-2 beta [REVIEWED] ENSG00000141720;IPI00235352;P78356;Q5U0E8;Q8TBP2
Q86YH6	10	10	41489.8	42809	44532.7	42725.2	45867.1	43550.9	39470.8	40523.2	41428.2	42895.5	41089.7	42365.5	43229.3	42610.5	45739.8	44208	39520.6	41081.6	42316.8	43111.4	42943.8	44047.7	40474.1	0.0366168	0.439918	-0.356628	-0.0854532	0.0777406	-1.10935	PDSS2 Decaprenyl-diphosphate synthase subunit 2 [REVIEWED] ENSG00000164494;IPI00643460;Q86YH6;Q33DR4;Q4G158;Q5VU38;Q5VU39;Q9NR58
P08397	12	12	264369	262219	254194	253772	255127	253607	258129	253649	265210	248181	261822	259504	246757	253092	254421	257437	258458	257147	270901	249432	260261	254169	258996	-0.0341705	0.123761	-0.907416	-0.00702703	0.79583	-0.0991799	HMBS Porphobilinogen deaminase [REVIEWED] ENSG00000256269;ENSG00000261883;ENSG00000149397;IPI00219877;P08397;A8K2L0;P08396;Q16012
Q13445	5	5	75689.4	80266.2	86865.8	77253.2	80049.2	77239.2	80596.2	80229.2	83338.2	91505.6	74959.8	79434.8	84323.8	77045.6	79827.6	78405	80698.4	81335.4	85126	91966.4	80940.5	78180.5	81387.9	-0.0500517	0.459506	-0.337709	0.00795257	0.901346	-0.0451086	TMED1 Transmembrane emp24 domain-containing protein 1 [REVIEWED] ENSG00000099203;IPI00009976;Q13445
Q8NB37	7	7	84339.9	88597.6	86462.7	88450.9	84714.7	89845.6	87319.3	83376	84965.6	85445	83527.1	87679.9	83932.9	88213.4	84480.1	91202	87430	84525.3	86788.4	85875.4	86466.7	87670.4	85220.3	0.0199446	0.573072	-0.241791	-0.0209479	0.499356	-0.30159	PDDC1 Parkinson disease 7 domain-containing protein 1 [REVIEWED] ENSG00000177225;IPI00719079;Q8NB37;B7ZKW5;Q2NL76;Q6ZQY0;Q8NAE0
Q9H0A8	10	10	124699	126832	132398	132227	124516	134825	136280	127518	128100	132652	123498	125519	128524	131872	124171	136860	136453	129276	130848	133321	127976	130522	130633	0.0284204	0.54488	-0.263699	0.0296364	0.50626	-0.295626	COMMD4 COMM domain-containing protein 4 [REVIEWED] ENSG00000140365;IPI00456702;Q9H0A8;B2RBN4;Q7L637;Q9NX43
Q9NRX2	9	9	150133	157318	157303	150426	144831	150201	161927	153365	143009	149641	148686	155689	152700	150022	144430	152469	162133	155480	146077	150395	154918	148486	152767	-0.0611758	0.0995489	-1.00196	-0.0201701	0.736853	-0.132619	MRPL17 39S ribosomal protein L17, mitochondrial [REVIEWED] ENSG00000158042;IPI00172591;Q9NRX2;D3DQU3;Q6IAH8;Q96Q53;Q9C066
Q9H6K4	12	12	50973	50903	56851.1	54555.2	51990.6	52148.6	55176.3	50995.3	53340.2	56853.6	50481.6	50375.5	55187.4	54408.4	51846.4	52935.6	55246.1	51698.3	54484.4	57139.9	52909	52898.1	53170.6	-0.000296973	0.996181	-0.00166171	0.00711586	0.915392	-0.038393	OPA3 Optic atrophy 3 protein [REVIEWED] ENSG00000125741;IPI00556519;Q9H6K4;Q6P384;Q8N784
Q9NQP4	5	5	211119	211118	213759	206376	197475	206621	188362	208045	208642	200216	209085	208932	207504	205823	196928	209742	188602	210914	213118	201225	211998	203491	201683	-0.0590898	0.0533269	-1.27305	-0.0719643	0.199594	-0.699852	PFDN4 Prefoldin subunit 4 [REVIEWED] ENSG00000101132;IPI00015891;Q9NQP4;Q5TD11;Q92779
P82909	4	4	25810.5	30909.5	30069.2	27986	25035.8	26338.5	28048.5	28051.8	26393	28961.5	25561.5	30589.2	29189.2	27910.5	24966	26735.8	28083.8	28437.8	26959	29107	28929.8	26453.4	27497.8	-0.1291	0.239693	-0.620345	-0.0732403	0.440081	-0.356468	MRPS36 28S ribosomal protein S36, mitochondrial [REVIEWED] ENSG00000134056;IPI00020495;P82909;Q9H2H4
Q13459	65	65	46560.6	49310.8	49475.3	49767.2	49768.5	52054.3	46924.9	47519.9	46780.8	49609.3	46111.8	48799.9	48027.3	49633.4	49630.5	52840	46984.1	48174.7	47784.2	49859.1	48448.9	50530	47075.2	0.0606756	0.161718	-0.791241	-0.0414974	0.230464	-0.637398	MYO9B Unconventional myosin-IXb [REVIEWED] ENSG00000099331;IPI00336047;Q13459;O75314;Q9NUJ2;Q9UHN0
Q5SW79	55	55	50443.4	52383.4	54743.7	50869.9	52845.8	51215	52459.7	53641.8	51658.4	52334.6	49957	51840.5	53141.6	50733.2	52699.2	51988	52526	54381.1	52766.5	52598.1	52523.5	51643.6	52586.6	-0.0243733	0.559659	-0.252077	0.00173308	0.965462	-0.015265	CEP170 Centrosomal protein of 170 kDa [REVIEWED] ENSG00000143702;IPI00871460;Q5SW79;O75058;Q5SW77;Q5SW78;Q7LGA9;Q86W31;Q9UQ08;Q9UQ09
Q9BTW9	42	42	43434.7	46515.7	45074.3	45100.4	42303.7	44868.6	44904.6	45336.2	44080.3	45621.1	43016.1	46033.7	43755.1	44979	42186.3	45545.8	44961.4	45960.9	45025.8	45850.8	45008.2	44090.9	44773.7	-0.0297079	0.507865	-0.294252	-0.00753718	0.819615	-0.08639	TBCD Tubulin-specific chaperone D [REVIEWED] ENSG00000141556;IPI00941229;Q9BTW9;O95458;Q7L8K1;Q8IXP6;Q8NAX0;Q8WYH4;Q96E74;Q9UF82;Q9UG46;Q9Y2J3
P19838	30	30	96625.9	93445.2	99743.4	93371.7	96692.5	92591.3	90341.7	93260.7	90163.7	91619	95694.9	92477.5	96824.8	93121	96424.7	93989.4	90456.4	94546.2	92098.2	92080.6	96604.8	94218.5	91255.4	-0.0360852	0.341104	-0.467113	-0.0821861	0.0616089	-1.21036	NFKB1 Nuclear factor NF-kappa-B p105 subunit [REVIEWED] ENSG00000109320;IPI00788987;P19838;A8K5Y5;B3KVE8;Q68D84;Q86V43;Q8N4X7;Q9NZC0
Q05209	27	27	25560.3	26803.2	25452	28060.3	25593.6	29673	24715.9	24447.3	22619.6	25900.4	25313.7	26525.2	24706.8	27984.7	25522.3	30120.7	24746.8	24783.9	23104.5	26030.6	25938.5	27775.6	23927.6	0.0987223	0.219453	-0.658658	-0.11642	0.0632702	-1.1988	PTPN12 Tyrosine-protein phosphatase non-receptor type 12 [REVIEWED] ENSG00000127947;IPI00289082;Q05209;Q16130;Q59FD6;Q75MN8;Q86XU4
Q14145	18	18	58839.2	65476.2	63995.7	62333.1	61290.1	64893.3	65581.1	64227.9	61873.9	63947.7	58272.1	64797.8	62122.9	62165.7	61120.1	65872.9	65664.2	65113.1	63201.2	64269.7	62770.3	62838.8	63894.3	0.00157345	0.977459	-0.00990157	0.0256046	0.648507	-0.188085	KEAP1 Kelch-like ECH-associated protein 1 [REVIEWED] ENSG00000079999;IPI00106502;Q14145;B3KPD5;Q6LEP0;Q8WTX1;Q9BPY9
Q8IXI1	21	21	64603	63548.9	67567.7	65725.5	66397.1	65221.3	66337.9	60075.9	66462.2	66906.3	63980.4	62890.6	65590.2	65548.9	66212.9	66205.9	66421.9	60904	67888	67243.2	65239.9	65781.3	64292	0.011923	0.68733	-0.162835	-0.0211154	0.716075	-0.145041	RHOT2 Mitochondrial Rho GTPase 2 [REVIEWED] ENSG00000140983;IPI00759537;Q8IXI1;A2IDC2;Q8NF53;Q96C13;Q96S17;Q9BT60;Q9H7M8
Q6PJ69	11	11	95795.7	97170.6	95582.4	85443.1	90632.8	87779.7	104872	96835.3	94704.2	136020	94872.7	96164.2	92785.6	85213.6	90381.8	89105.1	105005	98170.2	96736	136705	96182.9	87951.9	98803.9	-0.129066	0.00648813	-2.18788	0.0387875	0.450253	-0.346544	TRIM65 Tripartite motif-containing protein 65 [REVIEWED] ENSG00000141569;IPI00419451;Q6PJ69;Q4G0F0;Q6DKJ6;Q9BRP6
O75688	13	13	125039	109586	123528	112617	123336	106548	123090	108624	119396	111374	123834	108451	119913	112315	122995	108156	123247	110122	121958	111935	119384	114167	117037	-0.0644688	0.494487	-0.305846	-0.0286483	0.738531	-0.131631	PPM1B Protein phosphatase 1B [REVIEWED] ENSG00000138032;IPI00917979;O75688;Q461Q2;Q4J6C1;Q4J6C2;Q658R4;Q96ER6;Q9HAY8
P42575	15	15	37149.9	38977	37517.3	41008.4	40522.9	40217	38450.2	37456.5	36259.2	38364.5	36791.5	38572.9	36419.1	40897.9	40410.5	40823.9	38498.7	37972.6	37036.9	38557.5	37881.4	40582.8	37388.6	0.099378	0.0110337	-1.95728	-0.0188888	0.590734	-0.228608	CASP2 Caspase-2 [REVIEWED] ENSG00000106144;IPI00291570;P42575;A8K5F9;D3DXD6;P42576;Q59F21;Q7KZL6;Q86UJ3;Q9BUP7;Q9BZK9
Q8IZ81	11	11	105486	113390	113247	117180	107265	108031	109505	114709	104136	102712	104470	112215	109933	116866	106968	109662	109644	116290	106370	103230	110708	110825	109450	0.00153335	0.978566	-0.00941006	-0.016486	0.769807	-0.113618	ELMOD2 ELMO domain-containing protein 2 [REVIEWED] ENSG00000179387;IPI00217918;Q8IZ81;B2R712;D3DNZ0
Q15154	77	77	55021.6	53436.6	54050.6	53084.7	54382.7	52878.6	53240.6	53014.2	52773.8	51280.2	54491.1	52882.9	52468.8	52942.1	54231.9	53676.8	53307.9	53744.8	53905.8	51538.3	54169.6	53448.7	53009.5	-0.0193281	0.335579	-0.474205	-0.0312307	0.0732908	-1.13495	PCM1 Pericentriolar material 1 protein [REVIEWED] ENSG00000078674;IPI01012680;Q15154;Q58F13;Q6P1K7;Q8NB85;Q9BWC1;Q9H4A2
Q6Y7W6	50	50	59270.2	64647.2	61864.7	78140.8	63716	68890.9	66068.2	66169.3	60462.2	66279.3	58698.9	63977.5	60054.2	77930.9	63539.5	69930.9	66151.9	67081.4	61759.2	66613.1	61927.4	70249.2	64233.3	0.181904	0.137817	-0.860696	0.0527426	0.398613	-0.399448	GIGYF2 PERQ amino acid-rich with GYF domain-containing protein 2 [REVIEWED] ENSG00000204120;IPI00916904;Q6Y7W6;A6H8W4;O75137;Q7Z2Z8;Q7Z3I2;Q96HU4;Q9NV82
Q9BRR9	19	19	53094.8	46973.1	61445.8	46577.3	50772.5	50478.4	48843.7	46491.3	51296.5	49484.8	52582.8	46486.3	59647.6	46451.9	50631.6	51240.2	48905.4	47131.9	52396.8	49734	53837.9	49276.1	48877.2	-0.127736	0.359074	-0.444815	-0.139462	0.324326	-0.489018	ARHGAP9 Rho GTPase-activating protein 9 [REVIEWED] ENSG00000123329;IPI00939640;Q9BRR9;B4DVI3;Q8TCJ3;Q8WYR0;Q96EZ2;Q96S74
Q8WUB8	15	15	52992	57837.9	54096.1	54383.4	52139.1	54316.3	55280.9	55580.7	53544.2	57851.4	52481.1	57238.7	52512.8	54237.2	51994.5	55136	55350.9	56346.9	54692.8	58142.6	54975.4	53612.9	54801.9	-0.0362041	0.453138	-0.343769	-0.00455844	0.918795	-0.0367816	PHF10 PHD finger protein 10 [REVIEWED] ENSG00000130024;IPI00964464;Q8WUB8;Q2YDA3;Q53HG8;Q9BXD2;Q9NV26
Q96I51	10	10	31882.1	32748.8	34051.6	34533.1	32827.4	32675	33719.2	32309.6	33886.8	31899.1	31574.6	32409.4	33054.9	34440.1	32736.3	33168.1	33761.8	32754.6	34613.4	32059.6	32894.2	33345.2	33305.2	0.0196473	0.630491	-0.200321	0.0179158	0.636422	-0.196255	WBSCR16 Williams-Beuren syndrome chromosomal region 16 protein [REVIEWED] ENSG00000174374;IPI00305992;Q96I51;D3DXK0;Q548B1;Q9H0G7
Q9NR46	12	12	103370	113057	97890.6	109723	101219	103890	104159	104324	96998.2	105663	102374	111886	95026.2	109429	100938	105459	104292	105763	99079.3	106195	104773	104944	101827	0.00235885	0.974771	-0.0110974	-0.0411363	0.59097	-0.228435	SH3GLB2 Endophilin-B2 [REVIEWED] ENSG00000148341;IPI00398828;Q9NR46;A6NC47;A8MPS4;Q8WY61;Q96JH9
Q8N0V3	8	8	37043.6	36459.3	36940.3	33605.1	34168.7	33170.7	32956.7	33483.4	33888	35961	36686.4	36081.4	35859	33514.7	34073.9	33671.1	32998.4	33944.6	34614.9	36142	36814.4	33648.2	33442.7	-0.129741	0.000743421	-3.12877	-0.138578	0.000482706	-3.31632	RBFA Putative ribosome-binding factor A, mitochondrial [REVIEWED] ENSG00000101546;IPI00645897;Q8N0V3;Q6PF07;Q8WZ65;Q9H776
O15127	11	11	52829.4	54835.6	52481.4	57838.6	55755.8	56824.9	53238.3	54554.6	54747.4	54638.4	52320.2	54267.3	50945.6	57683.2	55601.2	57682.6	53305.6	55306.4	55921.9	54913.4	53382.1	56806.4	54180.1	0.0896976	0.022557	-1.64672	0.0214062	0.412664	-0.384403	SCAMP2 Secretory carrier-associated membrane protein 2 [REVIEWED] ENSG00000140497;IPI00218850;O15127;B2RDF0;Q9BQE8
Q96F24	9	9	40556.6	40846.6	41706.6	39455.1	42764.4	41712.4	41098.4	41658	41634.6	39006.3	40165.4	40423.2	40485.9	39349	42645.7	42342.2	41150.4	42231.8	42527.4	39202.6	41036.6	41310.7	41463.7	0.00960443	0.804313	-0.0945748	0.0149379	0.335706	-0.474041	NRBF2 Nuclear receptor-binding factor 2 [REVIEWED] ENSG00000148572;IPI00550575;Q96F24;A6PW36;Q86UR2;Q96NP6;Q9H0S9;Q9H2I2
Q96D96	8	8	138232	133934	149759	148140	135471	136682	133292	151760	137230	125292	136901	132547	145377	147742	135096	138746	133461	153852	140174	125924	140642	140098	140760	-0.00559323	0.93442	-0.0294578	0.00121632	0.987878	-0.00529659	HVCN1 Voltage-gated hydrogen channel 1 [REVIEWED] ENSG00000122986;IPI00872288;Q96D96;A8MQ37;Q6UW11;Q96IS5
Q9UBV8	10	10	65557.4	60225	69624	62600	62367.4	62158.2	63393.8	61155.8	64724.3	66101.1	64925.6	59601	67586.7	62432	62194.4	63096.6	63474	61998.8	66113	66434	65135.5	62375.2	63091.3	-0.0624706	0.368293	-0.433807	-0.0460026	0.521632	-0.282636	PEF1 Peflin [REVIEWED] ENSG00000162517;IPI00018235;Q9UBV8
Q9Y508	6	6	48022.5	46709.3	45965.5	47562.7	48553.2	47290.5	47708	43868.8	44103	44764.7	47559.7	46225.2	44620.2	47434.8	48418.5	48004.3	47768.3	44473.3	45049	44990	46899.1	47802.1	45226.6	0.0275139	0.274243	-0.561865	-0.0523887	0.292342	-0.534109	RNF114 RING finger protein 114 [REVIEWED] ENSG00000124226;IPI00908327;Q9Y508;B2RDQ9;B4DWY5;E1P627;Q6N0B0
O14920	22	22	62050.1	75456	60253.9	69566.8	57329.1	75363.8	62542.9	72962.1	57901.2	71409.9	61452	74674.4	58490.7	69380	57170.1	76501.6	62622.1	73967.9	59143.3	71769.6	65920	67419.9	64468.7	0.0324581	0.844299	-0.0735038	-0.0321165	0.835371	-0.0781204	IKBKB Inhibitor of nuclear factor kappa-B kinase subunit beta [REVIEWED] ENSG00000104365;IPI01010552;O14920;B4DZ30;B4E0U4;O75327
Q9H8Y5	18	18	36207.3	35763	37784.2	34481.6	36354.9	32520	37228.3	34132.2	38742.8	36960.1	35858.2	35392.3	36678.3	34388.8	36253.9	33010.7	37275.2	34602.6	39573.7	37145.9	36584.8	34452.2	36701.1	-0.0866503	0.167265	-0.776594	0.00457736	0.941514	-0.0261731	ANKZF1 Ankyrin repeat and zinc finger domain-containing protein 1 [REVIEWED] ENSG00000163516;IPI00335437;Q9H8Y5;Q9NVZ4
Q96RQ3	17	17	86431.4	86570.1	89187.8	91114.5	88100.9	92677.2	85402.6	88241.5	89790.6	88944.1	85598.5	85673.5	86577.9	90869.9	87856.9	94076.5	85510.9	89457.8	91717.1	89392.1	87396.4	90630.9	87811.6	0.0524287	0.115713	-0.936617	0.00683702	0.804115	-0.0946818	MCCC1 Methylcrotonoyl-CoA carboxylase subunit alpha, mitochondrial [REVIEWED] ENSG00000078070;IPI00024580;Q96RQ3;Q59ES4;Q9H959;Q9NS97
Q9NQH7	13	13	42078.4	44907.9	47452.2	46918.4	45844	48705.5	43366.8	48033.3	42646.7	48158.9	41672.6	44442.4	46063.5	46792.3	45716.6	49440.7	43421.6	48695.2	43561.4	48401.2	44812.8	47156	44682.3	0.0735283	0.254383	-0.594512	-0.00420936	0.957331	-0.0189379	XPNPEP3 Probable Xaa-Pro aminopeptidase 3 [REVIEWED] ENSG00000196236;IPI00922407;Q9NQH7;B2R9G1;B7Z790;B7Z7B2;Q6I9V9;Q8NDA6;Q9BV27;Q9BVH0
Q9NP66	12	12	83725.2	82457.1	85077	81066.4	78790.2	75380.8	79639.2	79818.9	80548.3	78789.8	82918.5	81603	82587.5	80848.6	78572	76518.9	79740.4	80919.2	82276.3	79186.7	83753.1	78412.5	80002.2	-0.0950586	0.0424255	-1.37237	-0.0661032	0.00962985	-2.01638	HMG20A High mobility group protein 20A [REVIEWED] ENSG00000140382;IPI00759508;Q9NP66;A6NHY3;D3DW78;Q53G31;Q9NSF6
P57721	50	50	299709	304816	313870	295591	300078	280422	299127	279893	290545	280801	296823	301660	304687	294799	299248	284657	299508	283752	296780	282216	306132	292030	289855	-0.0680349	0.123522	-0.908255	-0.0788219	0.0787646	-1.10367	PCBP3 Poly(rC)-binding protein 3 [REVIEWED] ENSG00000183570;IPI00410587;P57721;A8MPS2;A8MQ26;B7WNN9;B7WPC1;Q8N9K6;Q96EP6
Q8WV99	7	7	40180.1	37504.9	36557.1	36345.6	35267.1	34082.1	41901.1	37813	36845	35990.7	39792.7	37116.1	35487.1	36247.7	35169.3	34596.4	41954	38334	37635.3	36171.9	38080.7	35231.6	38853	-0.11219	0.0876833	-1.05708	0.0289672	0.703944	-0.152462	ZFAND2B AN1-type zinc finger protein 2B [REVIEWED] ENSG00000158552;IPI00743841;Q8WV99;Q8NB98
Q9H5V9	8	8	101485	88746.6	110609	92501.9	114119	84236.6	105207	84105.5	104626	91487	100507	87827.5	107373	92253.5	113803	85508.5	105341	85264.9	106871	91947.8	100280	96952.4	97979.5	-0.0486875	0.776044	-0.110114	-0.0334838	0.818679	-0.0868861	CXorf56 UPF0428 protein CXorf56 [REVIEWED] ENSG00000018610;IPI00005055;Q9H5V9;A8MPX7;B4DQN2;D3DWH9;F5GWL7;O43351
A9UHW6	7	7	84385.9	90172	82254.6	97699.6	98125.4	96443.1	78351.7	79781.4	82148.6	88290.1	83572.7	89238	79847.7	97437.3	97853.7	97899.1	78451	80881	83910.9	88735.1	85604.1	97422.7	80093.9	0.186578	0.00812287	-2.09029	-0.0959882	0.102504	-0.98926	MIF4GD MIF4G domain-containing protein [REVIEWED] ENSG00000125457;IPI00795812;A9UHW6;Q8N4Q5;Q9HBL5
Q9H7E9	9	9	124873	111033	123387	107753	112985	94363.6	123635	106885	119117	105458	123669	109883	119777	107464	112672	95788.2	123792	108358	121673	105989	119764	105034	116545	-0.189344	0.105606	-0.976311	-0.0393061	0.653843	-0.184526	C8orf33 UPF0488 protein C8orf33 [REVIEWED] ENSG00000182307;IPI00867735;Q9H7E9;A6NGC0;Q96BT8
Q9H3Z4	7	7	343360	321686	341331	339267	330242	351242	315750	312281	339465	326341	340053	318355	331345	338358	329329	356546	316151	316587	346750	327987	335459	340250	322499	0.0204595	0.630253	-0.200485	-0.0568447	0.303556	-0.51776	DNAJC5 DnaJ homolog subfamily C member 5 [REVIEWED] ENSG00000101152;IPI00402231;Q9H3Z4;A8K0M0;B3KY68;E1P5G8;Q9H3Z5;Q9H7H2
Q15004	2	2	22209	15580	19103	22378	29852	25631	16762	17681	22616	23198	21995	15418	18544	22318	29769	26018	16783	17924	23101	23314	18964	25953.7	19019.7	0.452675	0.0728276	-1.1377	0.00422866	0.984188	-0.00692185	KIAA0101 PCNA-associated factor [REVIEWED] ENSG00000166803;IPI00014147;Q15004;A8K3Y3;G9G694
Q9C0C2	43	43	26701.3	28167.1	27606.8	24976.9	25076.5	24656	27394.9	26496	27177.8	27751.8	26443.6	27875	26798.7	24909.5	25006.8	25028	27429.2	26860.8	27760.5	27891.3	27491.7	24903.2	27022.9	-0.142669	0.00436526	-2.35999	-0.0248159	0.406313	-0.391139	TNKS1BP1 182 kDa tankyrase-1-binding protein [REVIEWED] ENSG00000149115;IPI00847646;Q9C0C2;A7E2F8;Q6PJ35;Q6ZV74
Q9Y2W1	49	49	121350	124437	127989	127649	125088	122143	122755	120215	119755	120172	120181	123148	124244	127306	124742	123987	122911	121872	122324	120777	124592	124960	120908	0.00424802	0.889917	-0.0506505	-0.043302	0.159184	-0.798099	THRAP3 Thyroid hormone receptor-associated protein 3 [REVIEWED] ENSG00000054118;IPI00104050;Q9Y2W1;D3DPS5;Q5VTK6
Q53GS7	22	22	57256.8	60807.6	62703.1	57000.2	56599.4	58279.6	59823.6	56763.8	61646.7	61681.4	56704.7	60177.6	60868.1	56847.1	56442.4	59159.2	59899.4	57546.1	62969.2	61992	60255.8	57293.1	59411.3	-0.0727397	0.151596	-0.819313	-0.0203617	0.713203	-0.146787	GLE1 Nucleoporin GLE1 [REVIEWED] ENSG00000119392;IPI00411438;Q53GS7;O75458;Q53GT9;Q5VVU1;Q8NCP6;Q9UFL6
Q9Y217	18	18	49674.9	51408.1	52076.9	55498.3	53414.8	55073.9	48917.1	53906.9	50438.3	56528.3	49196.1	50875.4	50552.9	55349.1	53266.7	55905.3	48978.9	54650	51520.2	56812.9	51053.3	54662.3	51087.4	0.0985424	0.0196022	-1.7077	0.000963673	0.984409	-0.00682435	MTMR6 Myotubularin-related protein 6 [REVIEWED] ENSG00000139505;IPI00923409;Q9Y217;B2RBB5;B3KSB4;Q5JRG6;Q86TB7;Q86YH4;Q96P80
Q5TA45	17	17	70325.2	74570.5	74098.3	71612.5	70313.6	75066.3	73480.1	74655.6	75861.6	77353.2	69647.5	73798.1	71929.8	71420.2	70118.9	76199.6	73573.2	75684.5	77489.2	77742.9	72998	72330.8	74665.8	-0.0132468	0.749875	-0.125011	0.0325896	0.331085	-0.480061	CPSF3L Integrator complex subunit 11 [REVIEWED] ENSG00000127054;IPI00514973;Q5TA45;Q5TA46;Q5TA48;Q5TA52;Q5TA53;Q5TA54;Q7L3D7;Q96HY1;Q9BW36;Q9H0F9;Q9H8R5;Q9HAA6;Q9NWX9
Q10471	15	15	67114.1	72123	71256.6	75274.3	67584.2	73477.4	71269.5	70113.2	65584.8	71316.5	66467.4	71375.8	69171.3	75072.1	67396.9	74586.7	71359.7	71079.7	66991.8	71675.7	70164.6	72112	68989.2	0.0394956	0.523607	-0.280995	-0.0243732	0.639515	-0.194149	GALNT2 Polypeptide N-acetylgalactosaminyltransferase 2 [REVIEWED] ENSG00000143641;IPI00004669;Q10471;A8K1Y3;C5HU00;Q9NPY4
P04181	14	14	75750.9	79676.2	80254.8	79566.1	85614.9	83415.8	76881.7	72840.6	83729.1	74815.1	75020.9	78851	77906.1	79352.6	85377.8	84675	76979.1	73844.6	85525.5	75191.9	78560.6	82865.6	77817.2	0.0769665	0.130032	-0.885949	-0.0137184	0.841207	-0.0750969	OAT Ornithine aminotransferase, mitochondrial [REVIEWED] ENSG00000065154;IPI00955490;P04181;D3DRF0;Q16068;Q16069;Q68CS0;Q6IAV9;Q9UD03
Q6DKK2	9	9	61568.8	64098.3	64292.7	62163.4	63593.1	62882.3	62300.1	60889.6	63658.8	63018.4	60975.3	63434.2	62411.1	61996.4	63416.9	63831.6	62379	61728.7	65024.4	63335.7	63319.9	62879.6	62282.8	-0.0100669	0.6733	-0.171792	-0.0238254	0.431576	-0.364942	TTC19 Tetratricopeptide repeat protein 19, mitochondrial [REVIEWED] ENSG00000011295;IPI01011392;Q6DKK2;A8MZ52;B3KP62;B4DN65;Q2M248;Q7L3U8;Q9H6G3;Q9NXB2
Q9Y320	9	9	115418	113528	119072	108659	111470	106693	113700	105056	111584	119707	114306	112352	115588	108368	111161	108304	113844	106504	113978	120310	116006	108941	110113	-0.0906591	0.0297884	-1.52595	-0.0752154	0.127174	-0.895602	TMX2 Thioredoxin-related transmembrane protein 2 [REVIEWED] ENSG00000213593;IPI00556619;Q9Y320;B7Z4R4;Q53G73;Q561W0;Q5J7Q7;Q8NBP9;Q9H3L1
Q8IZL8	48	48	59269.8	59616.2	59081.8	54029.2	58581.2	57261.6	56335.6	57561	59115.9	57553.9	58698.5	58998.6	57352.8	53884	58418.8	58125.9	56407	58354.3	60384	57843.6	59322.6	56624	57670.8	-0.0671694	0.118454	-0.92645	-0.0407404	0.114091	-0.942748	PELP1 Proline-, glutamic acid- and leucine-rich protein 1 [REVIEWED] ENSG00000141456;IPI00787089;Q8IZL8;O15450;Q5EGN3;Q6NTE6;Q96FT1;Q9BU60
Q7Z3J2	32	32	53293.3	56389.3	58176.1	54375.1	57087	59308.6	55017.8	55274.3	55737.2	58156.3	52779.6	55805.1	56473.6	54228.9	56928.8	60203.8	55087.4	56036.1	56932.8	58449	55952.9	56923.6	55343.1	0.0248134	0.655524	-0.183411	-0.0158095	0.694078	-0.158592	C16orf62 UPF0505 protein C16orf62 [REVIEWED] ENSG00000103544;IPI01018160;Q7Z3J2;A8K2M1;O43329;Q69YI1;Q6PDA0;Q7L371;Q86W66;Q8WXA5;Q9H0L7;Q9H7C8
Q8N6R0	20	20	42683.5	44630.6	39709.2	44199.1	43337.6	42409.8	44408.8	42264.6	45854.9	42747.4	42271.9	44168.1	38546.9	44080.2	43217.2	43049.9	44464.8	42846.9	46838.5	42962.4	42341.1	43315.5	44176.1	0.0328257	0.556703	-0.254377	0.0612073	0.358595	-0.445395	METTL13 Methyltransferase-like protein 13 [REVIEWED] ENSG00000010165;IPI00604631;Q8N6R0;A6NFK0;A8K6S5;O94940;Q53EZ6;Q5TGP9;Q5TGQ0;Q8N2P8;Q96J11;Q96SQ0;Q9Y2Z1;Q9Y3M6
Q13769	22	22	66908.7	64280.1	69492.7	67589.1	67896.4	62405.5	68158.3	60773.8	67783.3	71302.2	66263.8	63614.2	67459.1	67407.5	67708.3	63347.6	68244.7	61611.6	69237.4	71661.3	66893.8	65963.7	65571.8	-0.0202016	0.710342	-0.148533	-0.028798	0.665129	-0.177094	THOC5 THO complex subunit 5 homolog [REVIEWED] ENSG00000100296;IPI00299417;Q13769;O60839;Q9UPZ5
P43007	19	19	278615	273573	288422	245936	238936	226720	266236	260384	261968	278486	275932	270740	279983	245277	238275	230144	266575	263975	267589	279890	280203	237197	262863	-0.240386	0.0037663	-2.42408	-0.092164	0.020981	-1.67817	SLC1A4 Neutral amino acid transporter A [REVIEWED] ENSG00000115902;IPI00922120;P43007;B7Z3C0;D6W5F0
Q10469	16	16	59004.8	58907.9	52500.3	53369.9	52387.2	60150.6	60796.6	61425.8	57268.8	59928.6	58436.1	58297.7	50963.7	53226.4	52242.1	61058.6	60873.5	62272.4	58497.2	60230.3	56804.3	55302.6	59830.4	-0.0386541	0.668409	-0.174958	0.0748771	0.294586	-0.530789	MGAT2 Alpha-1,6-mannosyl-glycoprotein 2-beta-N-acetylglucosaminyltransferase [REVIEWED] ENSG00000168282;IPI01010309;Q10469;B3KPC5
P21953	16	16	32808.9	32389	35643.9	32630.2	35356.4	30457.4	34303.4	29969.6	31438.6	31673.8	32492.5	32053.3	34600.6	32542.4	35258.2	30917	34346.6	30382.4	32112.8	31832.8	33613.9	32814.7	31903.9	-0.034717	0.671133	-0.173191	-0.0753281	0.353908	-0.451109	BCKDHB 2-oxoisovalerate dehydrogenase subunit beta, mitochondrial [REVIEWED] ENSG00000083123;IPI00011276;P21953;Q9BQL0
Q92747	20	20	433294	499099	432717	437741	423739	432957	401080	451413	413427	420365	429120	493932	420057	436568	422567	439496	401591	457638	422298	422485	455037	431479	421973	-0.076692	0.352508	-0.452831	-0.108831	0.28385	-0.546912	ARPC1A Actin-related protein 2/3 complex subunit 1A [REVIEWED] ENSG00000013455;ENSG00000241685;IPI00333068;Q92747;A4D276;D6W5S1;Q7Z5U8;Q86WU5;Q8IXQ0
Q12792	14	14	218216	250596	272680	250025	251720	284241	252040	267830	261303	283021	216114	248002	264701	249355	251024	288534	252360	271523	266910	284448	247164	261995	260391	0.084074	0.485942	-0.313416	0.0752119	0.466818	-0.330852	TWF1 Twinfilin-1 [REVIEWED] ENSG00000151239;IPI01022451;Q12792;A8K5A8;B3KXS6;B4DLX9;Q59G07;Q5U0B1;Q6FHJ1;Q6FHL6;Q6NUK9;Q86XL6;Q8TCD3
Q96AJ9	7	7	114060	108895	118261	115979	104470	101717	109319	112948	104077	108006	112961	107767	114800	115667	104180	103253	109458	114505	106310	108550	113738	107389	108782	-0.0828799	0.284244	-0.546308	-0.0642843	0.255387	-0.592801	VTI1A Vesicle transport through interaction with t-SNAREs homolog 1A [REVIEWED] ENSG00000151532;IPI00852968;Q96AJ9;A2A307;B4E137;Q5W0D7
Q6UWD8	4	4	20082.2	20125.8	21659	17777	19083	19289.2	20050.8	17098	19348	20041.2	19888.5	19917	21024.8	17729	19030	19580.2	20075.8	17333.2	19762.8	20141.8	20622.3	18716.4	18832.2	-0.139903	0.0532917	-1.27334	-0.131002	0.157364	-0.803095	C16orf54 Transmembrane protein C16orf54 [REVIEWED] ENSG00000185905;IPI00167951;Q6UWD8;A6NJR6;Q8NAB0
P84098	20	20	1.14953e+06	1.17973e+06	1.25058e+06	1.15038e+06	1.11259e+06	1.11995e+06	1.24792e+06	1204332	1.21056e+06	1.19497e+06	1.13846e+06	1.16752e+06	1.21399e+06	1.1473e+06	1.10952e+06	1.13686e+06	1.24951e+06	1.22094e+06	1.23654e+06	1.201e+06	1.19328e+06	1.12764e+06	1.22094e+06	-0.081625	0.110351	-0.957225	0.0330558	0.447796	-0.34892	RPL19 60S ribosomal protein L19 [REVIEWED] ENSG00000108298;IPI00025329;P84098;B2R4K2;P14118;P22908;Q502Y6;Q7Z6E4
Q86U28	5	5	52491.8	55585.6	55254.6	56857.6	56601.4	56637.2	55611.8	54749.6	49214.8	53231.2	51985.8	55009.6	53637.6	56704.6	56444.2	57492.2	55682	55504.2	50270.4	53499.2	54444	56698.7	53192.1	0.0585434	0.083735	-1.07709	-0.033562	0.60468	-0.218474	ISCA2 Iron-sulfur cluster assembly 2 homolog, mitochondrial [REVIEWED] ENSG00000165898;IPI00376195;Q86U28;A6NFF1;A8K3W3;Q8IYZ0;Q96BB2
Q9Y421	4	4	230273	202562	218673	204750	212835	194919	210248	214301	201341	206798	228055	200464	212275	204201	212246	197862	210515	217256	205662	207840	217169	204168	208630	-0.0890654	0.245431	-0.610071	-0.0578743	0.391645	-0.407108	FAM32A Protein FAM32A [REVIEWED] ENSG00000105058;IPI00022402;Q9Y421;Q9BT02
P50238	4	4	217246	223062	204648	206860	197152	205203	189562	194172	186487	180216	215153	220753	198660	206305	196607	208302	189803	196849	190488	181124	214985	203072	190074	-0.0822498	0.127349	-0.895006	-0.17768	0.0132649	-1.8773	CRIP1 Cysteine-rich protein 1 [REVIEWED] ENSG00000213145;ENSG00000182351;IPI00215611;P50238;H3BPI2;Q13628;Q53XY7;Q96J34
P15954	9	9	307271	257829	315780	277233	307970	257194	304885	267243	310058	268959	304311	255159	306541	276490	307118	261078	305274	270928	316712	270314	293627	280799	294062	-0.064445	0.611733	-0.213438	0.00213827	0.985515	-0.00633661	COX7C Cytochrome c oxidase subunit 7C, mitochondrial [REVIEWED] ENSG00000127184;IPI00013968;P15954;Q6NR81
O60885	67	67	88919.3	90199.9	92746.5	93508.7	91518.4	92733.8	89744.9	89944.4	88529.2	89547.8	88062.4	89265.6	90032.6	93257.7	91264.9	94134	89858.8	91184.3	90428.5	89999	90621.9	92587	89406.2	0.0309491	0.195338	-0.709214	-0.0194853	0.371381	-0.43018	BRD4 Bromodomain-containing protein 4 [REVIEWED] ENSG00000141867;IPI00440728;O60885;O60433;Q86YS8;Q96PD3
O43491	29	29	66310.8	72615.2	68571.8	77501.8	75808.7	73852	67723.1	67723.8	67355.4	69326.8	65671.7	71863.1	66565.1	77293.7	75598.7	74966.9	67809	68657.3	68800.4	69676	69165.9	75720.8	67600.8	0.130629	0.0367261	-1.43503	-0.0330212	0.444757	-0.351877	EPB41L2 Band 4.1-like protein 2 [REVIEWED] ENSG00000079819;IPI00788953;O43491;B4DHI8;Q5T4F0
Q8IZ07	13	13	41319.5	39562.3	43380.8	45402.2	45855.3	45255.2	38636.2	39852.5	42420.2	40462.2	40920.8	39152.3	42111.1	45280	45728.2	45938.2	38685	40401.7	43329.9	40665.7	41420.8	45504.2	40303	0.135644	0.0217341	-1.66286	-0.0394708	0.515506	-0.287766	ANKRD13A Ankyrin repeat domain-containing protein 13A [REVIEWED] ENSG00000076513;IPI00217831;Q8IZ07;O60736
Q8WW22	11	11	87271.2	83806.2	92663.9	86769.7	90222.3	83940.1	90906	83005.4	89673.6	84532.4	86430	82938.1	89952.3	86536.8	89972.4	85207.4	91021.4	84149.6	91597.4	84958.3	87913.8	86977.4	87861.7	-0.015449	0.781258	-0.107205	-0.000854576	0.989029	-0.00479116	DNAJA4 DnaJ homolog subfamily A member 4 [REVIEWED] ENSG00000140403;IPI00853174;Q8WW22;Q6AW87;Q8N7P2
Q9HC52	11	11	55470.6	53912	57194.4	53549.3	53359.9	51348.3	53772.7	52587.8	53929.6	53835.8	54936	53353.6	55520.6	53405.4	53211.9	52123.4	53840.7	53312.7	55086.4	54106.8	55525.7	52752.5	53430.1	-0.0739158	0.0786556	-1.10427	-0.0555031	0.113706	-0.944215	CBX8 Chromobox protein homolog 8 [REVIEWED] ENSG00000262572;ENSG00000141570;IPI00307659;Q9HC52;Q96H39;Q9NR07
Q5T280	14	14	56827.7	58219.1	57347.6	52406.6	53926.6	54722.6	57524.9	55409.9	58182.3	55699.7	56280	57615.8	55669.2	52265.9	53777.2	55548.4	57597.6	56173.5	59430.5	55980.1	57464.8	53685.3	57039	-0.0981514	0.00880235	-2.0554	-0.0107293	0.670738	-0.173447	C9orf114 Uncharacterized protein C9orf114 [REVIEWED] ENSG00000198917;IPI00844014;Q5T280;Q0D2P6;Q6P469;Q6PGP9;Q6PIJ1;Q6PJV9
I3L097	8	8	42401.2	39578.4	43530.5	47766	41895.8	40524.9	44046.9	42475.1	40420.9	42385.4	41992.4	39168	42256.4	47637.5	41779.4	41136.4	44102.5	43060.4	41287.8	42598.5	41836.7	43395.5	42314.3	0.0527775	0.568588	-0.245202	0.0163757	0.776953	-0.109605	Uncharacterized protein [NOT_REVIEWED] ENSG00000188971;;I3L097
Q9BVK6	25	25	190709	200322	191885	200877	191906	200455	191863	202796	186359	201766	188872	198248	186270	200338	191375	203482	192107	205593	190357	202783	194305	197746	193673	0.0253218	0.45948	-0.337733	-0.00470623	0.916964	-0.0376478	TMED9 Transmembrane emp24 domain-containing protein 9 [REVIEWED] ENSG00000184840;IPI00023542;Q9BVK6;Q14437;Q8WZ61
P18054	17	17	84599.8	88382.8	92654.9	82192.1	75865.1	80766.9	89506.6	93577.5	87981.3	88866.2	83784.6	87467.3	89943.7	81971.4	75654.8	81986.4	89620.1	94867.6	89868.9	89313.9	88545.9	79608	90355.2	-0.153511	0.0413394	-1.38364	0.0291821	0.561886	-0.250352	ALOX12 Arachidonate 12-lipoxygenase, 12S-type [REVIEWED] ENSG00000108839;IPI00218915;P18054;O95569;Q6ISF8;Q9UQM4
Q8IUR7	19	19	67190.7	62927.6	65466.1	61027.5	66213.2	64103.9	69549	60130.5	69345.4	67493.2	66543.2	62275.7	63550.3	60863.6	66029.7	65071.6	69637	60959.2	70833.1	67833.1	65194.8	63781.6	66341.6	-0.031618	0.508589	-0.293633	0.025157	0.748891	-0.125581	ARMC8 Armadillo repeat-containing protein 8 [REVIEWED] ENSG00000114098;IPI00947550;Q8IUR7;A8K0L2;D3DNE6;Q6PIL2;Q96D19;Q96HZ5;Q9NV02;Q9NV94;Q9Y4R9
P50281	16	16	197140	192555	205297	196899	208702	192553	190510	183698	197635	185843	195241	190561	199290	196371	208124	195461	190752	186231	201876	186780	198331	199385	190615	0.00764839	0.871096	-0.0599341	-0.0572494	0.232157	-0.634217	MMP14 Matrix metalloproteinase-14 [REVIEWED] ENSG00000157227;IPI00218398;P50281;A8K5L0;Q6GSF3;Q92678
Q9HA77	15	15	117754	119661	117691	118622	114805	118435	112898	112139	117851	122884	116619	118422	114248	118304	114488	120223	113041	113685	120380	123504	118369	117288	114296	-0.0132391	0.483119	-0.315946	-0.0505176	0.0991915	-1.00353	CARS2 Probable cysteine--tRNA ligase, mitochondrial [REVIEWED] ENSG00000134905;IPI00336016;Q9HA77;Q8NI84;Q96IV4
Q6PCB8	8	8	140053	140764	139422	150057	154672	150108	145476	138864	136968	147602	138704	139306	135343	149654	154245	152374	145662	140779	139906	148346	140080	151612	140436	0.114138	0.00186646	-2.72898	0.00366652	0.897884	-0.0467796	EMB Embigin [REVIEWED] ENSG00000170571;IPI00394808;Q6PCB8;B7Z6S3
Q96G25	6	6	74288.7	73950.7	74519.8	73202.8	75568.5	79400.5	73938.8	78537.5	73894.8	79751.7	73572.8	73184.5	72339.2	73006.3	75359.2	80599	74032.7	79620.2	75480.2	80153.3	74253.1	76057.3	75457.1	0.0346359	0.37605	-0.424754	0.0232053	0.480434	-0.318366	MED8 Mediator of RNA polymerase II transcription subunit 8 [REVIEWED] ENSG00000159479;IPI00419516;Q96G25;A9IZ91;A9IZ92;Q5JUY8;Q96FQ4
P60033	9	9	93870.8	93482.6	92172.8	79834.6	89847.6	97973.1	97187.4	96910	91557.7	103593	92966.1	92514.3	89475.9	79620.1	89598.7	99452.3	97310.9	98245.9	93522.1	104115	93175.4	89218.4	95218.4	-0.0626073	0.494555	-0.305786	0.0312912	0.34341	-0.464187	CD81 CD81 antigen [REVIEWED] ENSG00000110651;IPI00000190;P60033;P18582;Q5U0J6
Q9BRJ7	6	6	98669.4	99068.8	105692	93961.6	93172.4	96503.2	100227	104272	100561	101502	97718.6	98042.8	102600	93709.2	92914.2	97960.2	100354	105710	102719	102013	101144	94545.7	101687	-0.0973198	0.0569484	-1.24452	0.00772833	0.845888	-0.0726874	NUDT16L1 Protein syndesmos [REVIEWED] ENSG00000168101;IPI00168009;Q9BRJ7;Q8NAI2
P46776	26	26	368187	365279	384061	344530	342139	326931	362158	347086	343774	334576	364641	361497	372824	343606	341193	331869	362619	351872	351151	336262	372509	337867	351006	-0.14082	0.0124919	-1.90337	-0.0857779	0.0572601	-1.24215	RPL27A 60S ribosomal protein L27a [REVIEWED] ENSG00000166441;IPI00456758;P46776;B2R4B3
O15031	48	48	63971.9	65378.2	66539.4	67150	66025.2	66550.7	65079.3	65995	60911.7	67069.7	63355.3	64700.9	64592.2	66969.6	65842.1	67555.4	65161.7	66904.7	62218.4	67407.4	65296.5	66575.3	63995.3	0.0279809	0.189671	-0.721999	-0.0290393	0.494163	-0.30613	PLXNB2 Plexin-B2 [REVIEWED] ENSG00000196576;IPI00853369;O15031;A6QRH0;Q7KZU3;Q9BSU7
Q9NS87	44	44	43429.7	43796	42621.4	46667.9	45409.7	47502.6	42352.6	43045.7	43233.9	44528.5	43010.9	43342.1	41374	46542.5	45283.6	48219.6	42406.1	43638.8	44161.2	44752.5	43282.4	46526.8	42877.4	0.104281	0.00978522	-2.00943	-0.0135617	0.407901	-0.389445	KIF15 Kinesin-like protein KIF15 [REVIEWED] ENSG00000163808;IPI00889513;Q9NS87;Q17RV9;Q69YL6;Q96JX7;Q9H280
Q99575	32	32	72503.2	74947.8	75219.9	73792.4	70542.7	73289.2	74868	73933.9	73058.6	75065.6	71804.4	74171.4	73018.8	73594.2	70347.2	74395.7	74962.9	74953.1	74625.9	75443.6	74223.6	72541.4	73953.5	-0.0330731	0.274274	-0.561815	-0.00526026	0.802241	-0.0956951	POP1 Ribonucleases P/MRP protein subunit POP1 [REVIEWED] ENSG00000104356;IPI00293331;Q99575;A8K5W9;Q15037
Q6P3W7	25	25	64777.8	69267.3	67240.8	68335.2	66176.1	69481	63489.4	68231.4	65451.2	68367.2	64153.4	68549.6	65273	68151.6	65992.7	70529.9	63569.7	69171.9	66855.4	68711.5	67095.3	67997.4	65724	0.0192686	0.60725	-0.216632	-0.0297904	0.508594	-0.293629	SCYL2 SCY1-like protein 2 [REVIEWED] ENSG00000136021;IPI00396218;Q6P3W7;A8KAB5;Q96EF4;Q96ST4;Q9H7V5;Q9NVH3;Q9P2I7
P45985	11	11	51252.8	51226.3	53453.6	51097.3	51527.4	52401.3	51447.6	51762.4	53128.8	53189.6	50758.9	50695.6	51889.2	50959.8	51384.6	53192.1	51512.6	52475.7	54268.3	53457.3	51977.6	51675.3	52112.9	-0.00841368	0.734727	-0.133874	0.00375227	0.887795	-0.0516874	MAP2K4 Dual specificity mitogen-activated protein kinase kinase 4 [REVIEWED] ENSG00000065559;IPI00942214;P45985;B2R7N7;B3KYB2;D3DTS5;Q5U0B8;Q6FHX4;Q6P9H2;Q6PIE6
Q70UQ0	11	11	96371.4	99272.7	102012	111829	100940	97481.4	98216.1	98370.8	98322.1	107263	95442.9	98244.4	99027.4	111529	100660	98953.1	98340.9	99727	100432	107804	99218.9	103417	98303	0.0597847	0.414904	-0.382052	-0.0133792	0.604031	-0.218941	IKBIP Inhibitor of nuclear factor kappa-B kinase-interacting protein [REVIEWED] ENSG00000166130;IPI00896464;Q70UQ0;Q6ZWH4;Q70UP9;Q86V91;Q96ND2
P50613	10	10	107546	108661	114460	105750	109656	110907	105960	109676	108122	112085	106509	107536	111110	105467	109352	112582	106095	111188	110442	112650	110222	108771	107920	-0.0191165	0.612711	-0.212744	-0.030458	0.391449	-0.407324	CDK7 Cyclin-dependent kinase 7 [REVIEWED] ENSG00000134058;IPI00000685;P50613;Q9BS60;Q9UE19
O14972	10	10	76294.7	71120.1	76686.9	65780.9	74147.4	74880.1	72329.6	72476.8	71953	76511.8	75559.3	70383.2	74442.8	65604.1	73941.9	76010.4	72421.3	73475.8	73496.7	76897.3	74700.6	71602.8	72253.1	-0.0611032	0.417001	-0.379862	-0.048059	0.245652	-0.60968	DSCR3 Down syndrome critical region protein 3 [REVIEWED] ENSG00000157538;IPI00298946;O14972;B2R6T8;D3DSH4;Q2TAY6
Q15382	8	8	114123	133900	118467	130884	127323	132700	118655	131501	127550	135580	113024	132514	115000	130533	126971	134704	118806	133314	130287	136264	122163	130303	125902	0.0930534	0.259846	-0.585284	0.0434889	0.626446	-0.203116	RHEB GTP-binding protein Rheb [REVIEWED] ENSG00000106615;IPI00016669;Q15382;B3KWN6;D3DX13;Q53Y56;Q99444
Q9Y2J2	39	39	149338	155442	154537	164631	162537	164066	150828	150966	144595	152987	147899	153832	150015	164189	162087	166544	151020	153047	147697	153758	153106	163745	148796	0.0969217	0.0060298	-2.2197	-0.0411881	0.203031	-0.692437	EPB41L3 Band 4.1-like protein 3 [REVIEWED] ENSG00000082397;IPI00215717;Q9Y2J2;O95713;Q9BRP5
P05362	14	14	36254.1	37346.1	37096.6	36600.4	36563.8	34380.1	34768.7	38741.6	39911.3	35089	35904.4	36959	36010.8	36501.7	36462.2	34898.9	34812.7	39275.4	40767.3	35265.5	36898.9	35848.1	37807.2	-0.0416823	0.261773	-0.582075	0.0350827	0.598617	-0.222851	ICAM1 Intercellular adhesion molecule 1 [REVIEWED] ENSG00000090339;IPI00008494;P05362;B2R6M3;Q5NKV7;Q96B50
Q8NC56	18	18	48741.7	48455.7	51663.1	46864.3	46458.4	46089.5	49120.6	45722.2	50061.3	48372.7	48271.7	47953.5	50151.2	46738.2	46329.5	46785.2	49182.8	46352.2	51135.1	48616.1	49620.2	46470.8	48301.4	-0.0946034	0.0398457	-1.39962	-0.038863	0.473737	-0.324463	LEMD2 LEM domain-containing protein 2 [REVIEWED] ENSG00000161904;IPI00168336;Q8NC56;Q5T972;Q5T974
Q9NQZ2	16	16	121975	133928	128117	126547	119889	127772	125040	128454	120902	131222	120800	132541	124368	126208	119557	129701	125199	130225	123496	131883	128007	124736	124799	-0.0373415	0.482708	-0.316315	-0.0366142	0.476062	-0.322336	UTP3 Something about silencing protein 10 [REVIEWED] ENSG00000132467;IPI00006900;Q9NQZ2;Q6FI82
P56182	15	15	147473	127995	144180	128509	128225	122253	142682	129560	134766	134395	146052	126669	139961	128164	127870	124099	142863	131346	137658	135072	139883	126329	135669	-0.14703	0.0999189	-1.00035	-0.04412	0.58618	-0.231969	RRP1 Ribosomal RNA processing protein 1 homolog A [REVIEWED] ENSG00000160214;IPI00550766;P56182;Q9NST5
Q3ZCM7	218	218	303588	295091	308357	299562	298882	293870	302469	286834	296480	300461	300664	292036	299335	298760	298055	298308	302854	290789	302842	301976	302346	297438	295261	-0.0236102	0.314924	-0.501794	-0.0342075	0.301904	-0.520131	TUBB8 Tubulin beta-8 chain [REVIEWED] ENSG00000261456;ENSG00000173876;IPI00292496;Q3ZCM7;Q5SQX9;Q8WZ78
Q15428	26	26	113810	114542	112870	106231	108744	111053	112944	110318	108193	111368	112714	113356	109567	105946	108442	112730	113088	111839	110514	111929	113741	108676	110485	-0.0657209	0.0263853	-1.57864	-0.0419022	0.0891147	-1.05005	SF3A2 Splicing factor 3A subunit 2 [REVIEWED] ENSG00000104897;IPI00017341;Q15428;B2RBU1;D6W605;O75245
P04439	20	20	147813	153537	149133	160421	154528	151273	146297	144735	145578	145602	146389	151947	144770	159991	154100	153558	146483	146730	148702	146335	150161	155407	145537	0.0495422	0.175172	-0.756536	-0.0451297	0.0609452	-1.21506	HLA-A HLA class I histocompatibility antigen, A-3 alpha chain [REVIEWED] ENSG00000204632;ENSG00000206503;IPI00647634;P04439;O19546;O19756;Q65A82;Q9GJE6;Q9GJE7;Q9GJE8;Q9MYE6;Q9MYG4;Q9TPR8
Q9NXK8	5	5	16990.4	17262.2	17185.8	16141.6	18216	17216.4	18689.4	15482	18440.6	20756	16826.2	17082.8	16682.6	16097.8	18165.2	17476	18712.6	15695.2	18835.8	20860.2	17146.1	17191.3	17537.3	0.00379817	0.943977	-0.0250387	0.0325461	0.724239	-0.140118	FBXL12 F-box/LRR-repeat protein 12 [REVIEWED] ENSG00000127452;IPI00394987;Q9NXK8;B3KSJ8;Q9H5K4
O60921	10	10	44602	45938.8	50083.5	46804.8	47719.5	44018.1	45724.5	44338.5	48618.2	46179.4	44172	45462.9	48617.7	46678.9	47587.1	44682.5	45782.3	44949.4	49660.9	46411.6	46874.8	46180.8	46227.1	-0.0215183	0.744933	-0.127883	-0.0200737	0.770698	-0.113116	HUS1 Checkpoint protein HUS1 [REVIEWED] ENSG00000136273;IPI00004712;O60921
P11234	10	10	154111	162698	156144	165893	154545	151428	157025	156132	144303	161772	152626	161013	151576	165448	154117	153714	157225	158285	147399	162587	157651	157288	152487	-0.00332266	0.946744	-0.0237674	-0.0480509	0.346979	-0.459697	RALB Ras-related protein Ral-B [REVIEWED] ENSG00000144118;IPI01015571;P11234;Q53T32
Q9H840	3	3	12006.7	10217.7	12111.3	8409	10151	9732.33	10086.7	10352.7	10111.3	11539	11890.7	10111.7	11756.7	8386.33	10122.7	9879	10099	10494.7	10328	11596.7	11445.2	9430.78	10183.6	-0.279297	0.0673118	-1.17191	-0.168504	0.111729	-0.951834	GEMIN7 Gem-associated protein 7 [REVIEWED] ENSG00000142252;IPI00003027;Q9H840;Q6IA34
Q9UQ35	100	100	87108.4	87823.1	90907.1	82324.4	86724.3	82745.7	84641.5	84244.7	80792.3	85360.8	86268.9	86913.5	88246.9	82103.4	86484.1	83994.9	84748.9	85406.1	82525.6	85790.8	88612.8	83931.4	83226.2	-0.0783045	0.0621101	-1.20684	-0.0904786	0.0332364	-1.47839	SRRM2 Serine/arginine repetitive matrix protein 2 [REVIEWED] ENSG00000167978;IPI00785023;Q9UQ35;A6NKB9;D3DU97;O15038;O94803;Q6NSL3;Q6PIM3;Q6PK40;Q8IW17;Q96GY7;Q9P0G1;Q9UHA8;Q9UQ36;Q9UQ37;Q9UQ38;Q9UQ40
O75976	45	45	79795.7	81833.8	80701.5	83987.1	83321.4	81466.7	81456.5	86299.8	80281.1	83882.1	79026.8	80986.2	78340	83761.6	83090.6	82696.6	81559.8	87489.4	82003.3	84304.6	80777	82925.1	82679.1	0.0378632	0.0882166	-1.05445	0.0335782	0.381019	-0.419053	CPD Carboxypeptidase D [REVIEWED] ENSG00000108582;IPI00027078;O75976;O15377;Q86SH9;Q86XE6
Q7L576	47	47	54142.9	56404.2	57151.4	56440.2	54718.3	57397	56070	55548.8	52617	56918	53620.9	55819.8	55478.8	56288.5	54566.5	58263.3	56140.9	56314.4	53745.7	57204.6	55899.5	56185.1	54745.3	0.00735401	0.823062	-0.0845676	-0.0301007	0.457392	-0.339712	CYFIP1 Cytoplasmic FMR1-interacting protein 1 [REVIEWED] ENSG00000068793;IPI00790673;Q7L576;A8K6D9;Q14467;Q5IED0;Q6ZSX1;Q9BSD9;Q9BVC7
P15586	25	25	188469	186664	178205	207542	202598	200454	188616	186942	183501	199312	186653	184731	172990	206986	202038	203481	188855	189520	187439	200316	184446	203531	186353	0.142055	0.00734906	-2.13377	0.0148418	0.615112	-0.211046	GNS N-acetylglucosamine-6-sulfatase [REVIEWED] ENSG00000135677;IPI00012102;P15586;Q53F05
Q16877	12	12	30185.2	30569.9	33671.9	28947.2	32954.5	30792.2	26790.2	28443.7	29160.4	29982.8	29893.9	30253.1	32686.2	28869.2	32862.8	31256.8	26823.8	28835.3	29785.7	30133.4	31475.7	30898	28131.4	-0.0267249	0.736276	-0.132959	-0.162055	0.062848	-1.20171	PFKFB4 6-phosphofructo-2-kinase/fructose-2,6-bisphosphatase 4 [REVIEWED] ENSG00000114268;IPI00220070;Q16877;Q5S3G5
Q15054	19	19	130563	131952	124180	141330	143156	141994	132202	130605	124867	126997	129305	130585	120547	140951	142760	144138	132370	132405	127546	127637	128898	142160	129225	0.14128	0.00565657	-2.24745	0.00365018	0.925233	-0.0337489	POLD3 DNA polymerase delta subunit 3 [REVIEWED] ENSG00000077514;IPI00394926;Q15054;B7ZAI6
Q9H939	13	13	129542	124997	126640	126148	130432	125839	125327	130436	122702	121273	128294	123703	122934	125809	130072	127739	125486	132234	125334	121884	127060	127473	126155	0.00468496	0.845675	-0.0727966	-0.010312	0.748181	-0.125993	PSTPIP2 Proline-serine-threonine phosphatase-interacting protein 2 [REVIEWED] ENSG00000152229;IPI00170554;Q9H939
Q9P2W1	6	6	191441	151166	217172	148267	209177	150400	201491	141970	225965	166686	189597	149600	210818	147870	208598	152671	201747	143928	230814	167526	186593	169281	189809	-0.140473	0.565859	-0.247292	0.0246523	0.92355	-0.0345396	PSMC3IP Homologous-pairing protein 2 homolog [REVIEWED] ENSG00000131470;IPI00335760;Q9P2W1;Q14458;Q8WXG2;Q96HA2
O15258	9	9	120968	115729	116697	115274	111689	106975	111333	111521	108060	112603	119803	114531	113282	114964	111380	108590	111474	113059	110378	113171	117798	111313	110305	-0.0816987	0.0883819	-1.05364	-0.0948231	0.0188193	-1.7254	RER1 Protein RER1 [REVIEWED] ENSG00000157916;IPI01015125;O15258;O95322
Q6PI98	5	5	6266.6	6915.2	5623.2	5779.4	7021.2	6796.2	7148.4	7374.2	6253.8	6895.2	6205.8	6843.2	5458.4	5763.4	7001.4	6898.4	7157	7475.2	6387.6	6929.4	6268.33	6532.27	6925.47	0.0595018	0.646965	-0.189119	0.143829	0.263943	-0.578491	INO80C INO80 complex subunit C [REVIEWED] ENSG00000153391;IPI00413363;Q6PI98;Q86WR1;Q8N994
O15182	5	5	62910.8	74058.4	64228.4	81432.4	76917.6	76190.8	62067	74271.4	67220.8	70768	62304.4	73291.4	62348.8	81213.8	76704.4	77340.8	62145.4	75295.2	68663	71124.6	67065.9	78180.3	67853.1	0.221226	0.0457297	-1.3398	0.0168353	0.882248	-0.0544095	CETN3 Centrin-3 [REVIEWED] ENSG00000153140;IPI00005210;O15182;Q53YD2;Q9BS23
Q96SB8	30	30	40049.1	41623.9	42184.5	42189	43845.8	42487.5	41341.4	40098.9	41121	41339.3	39662.9	41192.6	40949.9	42075.6	43724.1	43128.7	41393.6	40651.4	42003	41547.2	41285.8	42840.8	40853.8	0.0533369	0.129978	-0.886129	-0.0151778	0.593063	-0.226899	SMC6 Structural maintenance of chromosomes protein 6 [REVIEWED] ENSG00000163029;IPI00816217;Q96SB8;A8K8Q6;D6W518;Q05BV4;Q9H0X3;Q9H6M0
P11171	17	17	85913.1	81203.4	88534.6	79444.6	87915	82704.2	81372.8	78040.9	86812.2	82154.4	85085.1	80362.2	85943.9	79231.4	87671.5	83952.9	81476.1	79116.6	88674.6	82568.1	85217	83354.6	82075.3	-0.0318797	0.599312	-0.222347	-0.0541933	0.399749	-0.398213	EPB41 Protein 4.1 [REVIEWED] ENSG00000159023;IPI00553103;P11171;B1ALH8;B1ALH9;D3DPM9;D3DPN0;P11176;Q14245;Q5TB35;Q5VXN8;Q8IXV9;Q9Y578;Q9Y579
Q9UBD5	28	28	81929.3	82044.2	84373	84208.6	84189.7	84365.2	82972.4	79657.1	83772.6	85003.8	81139.7	81194.4	81904	83982.5	83956.4	85638.9	83077.6	80755.1	85569.8	85431.9	82782.2	84254.5	82134	0.0254339	0.138803	-0.857601	-0.0113398	0.686067	-0.163634	ORC3 Origin recognition complex subunit 3 [REVIEWED] ENSG00000135336;IPI00374747;Q9UBD5;A2A2T5;Q13565;Q53GY6;Q5T159;Q6IUY7;Q86TN5;Q9UG44;Q9UNT6
P34059	16	16	65727.9	65073.1	68928.7	64528.8	64595.3	63306.6	64089.1	63491.1	62874.2	66814.3	65094.4	64399	66911.5	64355.4	64416.4	64262.4	64170.2	64366.2	64223	67150.9	66576.5	64143.6	63484.8	-0.0537095	0.126274	-0.898686	-0.068603	0.0674928	-1.17074	GALNS N-acetylgalactosamine-6-sulfatase [REVIEWED] ENSG00000141012;IPI00029605;P34059;Q86VK3
Q8IV08	28	28	102353	112640	111568	113700	113245	117223	107037	104013	102817	107956	101367	111474	108303	113395	112931	118993	107173	105447	105023	108500	108854	114723	104623	0.0757596	0.168751	-0.772754	-0.0571966	0.293047	-0.533062	PLD3 Phospholipase D3 [REVIEWED] ENSG00000105223;IPI00328243;Q8IV08;Q92853;Q9BW87
Q15645	16	16	86777.7	88373.2	90102.9	86520.3	87296.1	90070.3	92002.4	88759.6	95561.5	87993.3	85941.5	87457.9	87466.3	86288	87054.5	91430.2	92119.1	89983.2	97611.7	88436.6	88417.9	87962.2	92107.8	-0.00745434	0.768001	-0.114638	0.0589851	0.166742	-0.777955	TRIP13 Pachytene checkpoint protein 2 homolog [REVIEWED] ENSG00000071539;IPI00847729;Q15645;C9K0T3;D3DTC0;O15324
Q02338	13	13	84055.1	76763.6	75247.1	74726.7	71344	77193.1	82760.5	80302.8	76590.9	77148.9	83245	75968.4	73045	74526.1	71146.5	78358.6	82865.4	81409.8	78234.1	77537.6	78688.6	74421.3	79884.7	-0.0804397	0.25373	-0.595628	0.0217646	0.732034	-0.135469	BDH1 D-beta-hydroxybutyrate dehydrogenase, mitochondrial [REVIEWED] ENSG00000161267;IPI00025341;Q02338;D3DXC0;Q96ET1;Q9BRZ4
Q9NVM6	13	13	72942.2	72386.5	75329.6	72619.5	70891.1	69679.9	73458.5	77988.5	74084.8	75015.1	72239.3	71636.7	73125.2	72424.4	70694.6	70731.9	73551.8	79063.5	75674.1	75392.9	73552.8	71063.5	75177.3	-0.0496712	0.115549	-0.937234	0.0315166	0.388405	-0.410715	DNAJC17 DnaJ homolog subfamily C member 17 [REVIEWED] ENSG00000104129;IPI00018798;Q9NVM6
Q969T9	8	8	164824	172670	187337	177122	185857	171590	160948	165875	166103	157527	163236	170882	181855	176647	185342	174182	161152	168162	169667	158321	174943	178190	164309	0.026526	0.698477	-0.155848	-0.0904787	0.193334	-0.713691	WBP2 WW domain-binding protein 2 [REVIEWED] ENSG00000132471;IPI00032050;Q969T9;O95638
Q9BRV8	6	6	79097	87826.8	86912.4	88749	96648.2	89924.6	87994.8	84056	92199.2	85436.2	78334.8	86917.2	84369	88510.8	96380.6	91282.4	88106.4	85214.8	94177.4	85866.6	84612.1	91773.9	88083.3	0.117221	0.125393	-0.901728	0.0580056	0.393489	-0.405068	SIKE1 Suppressor of IKBKE 1 [REVIEWED] ENSG00000052723;IPI00640464;Q9BRV8;Q5TEZ7;Q5TEZ9;Q68DZ4;Q9H778
Q9NRP4	3	3	142640	130073	123172	128856	114478	119536	124859	128810	117564	127407	141266	128726	119568	128510	114161	121341	125018	130586	120087	128049	131962	120957	123744	-0.125631	0.19535	-0.709187	-0.0927564	0.279969	-0.55289	ACN9 Protein ACN9 homolog, mitochondrial [REVIEWED] ENSG00000196636;IPI00743454;Q9NRP4;A4D1J3;Q75MD6
Q8NI36	29	29	93557.1	89857.9	99472.8	82464.5	85574.6	83263.8	93549.1	89112.3	93259.3	91558.5	92655.6	88927.2	96562.1	82243.1	85337.6	84521	93667.8	90340.8	95260.1	92019.7	94296	83767.7	91973.6	-0.170803	0.0234301	-1.63023	-0.0359768	0.501288	-0.299912	WDR36 WD repeat-containing protein 36 [REVIEWED] ENSG00000134987;IPI00169325;Q8NI36;A2RUS4;Q8N1Q2
P78362	21	21	85441.8	81744.4	85891.5	83824.4	84153	85440.4	87204.6	82456	81890.1	88604.6	84618.4	80897.7	83378.1	83599.4	83919.7	86730.3	87315.1	83592.7	83647	89050.9	84359.2	84472.6	83850.2	0.0019377	0.939486	-0.0271095	-0.00873096	0.823427	-0.0843751	SRPK2 SRSF protein kinase 2 [REVIEWED] ENSG00000135250;IPI00396412;P78362;A8MVX2;O75220;O75221;Q6NUL0;Q6V1X2;Q8IYQ3
Q9Y5P4	23	23	92774.2	89748.9	98610.6	86268.6	93909.1	87902.4	94604.3	84448.1	93251.4	85802.7	91880.2	88819.3	95725	86037.1	93649	89229.4	94724.5	85612.2	95252	86234.8	93711.2	89360	90767.9	-0.0685925	0.280159	-0.552595	-0.0460393	0.513602	-0.289374	COL4A3BP Collagen type IV alpha-3-binding protein [REVIEWED] ENSG00000113163;IPI00657692;Q9Y5P4;A8K7S2;B3KUB7;Q53YV1;Q53YV2;Q96Q85;Q96Q88;Q9H2S7;Q9H2S8
Q9H871	12	12	40015.2	45512	38639.1	44143.9	36508.9	45099.5	35999.8	47790.2	41629.3	45168.8	39629.4	45040.2	37508.2	44025.2	36407.5	45780.2	36045.2	48448.7	42522.1	45396.2	41388.8	41917.4	41806.4	0.0183122	0.885121	-0.0529975	0.0144857	0.921866	-0.0353322	RMND5A Protein RMD5 homolog A [REVIEWED] ENSG00000153561;IPI00554550;Q9H871;D6W5M6;Q6NTF0;Q9H6W5;Q9H9H2
Q9Y371	17	17	140259	155726	145571	160253	150699	157382	147979	143571	136082	146427	138907	154114	141311	159824	150282	159758	148167	145551	139001	147165	147185	156111	142544	0.0849425	0.170427	-0.768462	-0.0462266	0.462202	-0.335169	SH3GLB1 Endophilin-B1 [REVIEWED] ENSG00000097033;IPI00022824;Q9Y371;Q5H8U5;Q9H3Z0;Q9NR47;Q9NYA9
P05534	19	19	101173	100241	98607.3	105835	106654	96664.5	97026.7	92026.1	101303	95833	100198	99202.3	95721.8	105551	106359	98123.8	97149.9	93294.7	103477	96315.8	100007	103051	96785.3	0.0432617	0.407011	-0.390394	-0.0472413	0.311526	-0.506506	HLA-A HLA class I histocompatibility antigen, A-24 alpha chain [REVIEWED] ENSG00000204632;ENSG00000229215;ENSG00000224320;IPI00742968;P05534;P30448;P30449;Q29908;Q29909;Q29910;Q95355
Q6ZVK8	7	7	21363.4	21505.7	22800.1	20123.9	21519.9	21853	23803.7	23022.9	19849.1	22446.4	21157.3	21282.6	22132.6	20069.6	21459.9	22182.6	23833.7	23340	20274.4	22559.1	21889.8	21165.6	22225.2	-0.0485366	0.35907	-0.444821	0.0219426	0.808051	-0.0925613	NUDT18 Nucleoside diphosphate-linked moiety X motif 18 [REVIEWED] ENSG00000173566;IPI00396292;Q6ZVK8;Q8IZ75;Q9H687
Q96S19	5	5	37563.2	37572	35033.4	35705.2	39978.6	37611.6	36262.6	33297.6	37249.8	39272.4	37201	37182.6	34007.8	35609.2	39867.6	38179.2	36308.2	33756.2	38048.8	39469.8	36722.9	37765.1	35603.3	0.0403762	0.524643	-0.280136	-0.0446664	0.485213	-0.314068	C16orf13 UPF0585 protein C16orf13 [REVIEWED] ENSG00000130731;IPI00893549;Q96S19;A8MTR1;A8MWJ8;A8MZA1;B4DG95;Q96IW1;Q96MD6
Q96CD2	5	5	14668.6	19596.2	17021.8	20334.8	16705.6	20246.6	13924.4	20637.8	14680.2	18785.6	14526.8	19392.6	16523.4	20279.8	16659	20551.6	13941.8	20922	14994.8	18879.8	17095.5	19095.7	16414.1	0.159626	0.342387	-0.465483	-0.0586809	0.802952	-0.0953106	PPCDC Phosphopantothenoylcysteine decarboxylase [REVIEWED] ENSG00000138621;IPI00604702;Q96CD2;Q96SX0;Q9HC17
Q9NX08	5	5	331211	325597	358295	356808	370151	344921	333430	355630	323405	345657	328021	322226	347812	355851	369127	350130	333855	360533	330345	347400	338368	357293	337488	0.0785165	0.203116	-0.692255	-0.00375465	0.952505	-0.0211325	COMMD8 COMM domain-containing protein 8 [REVIEWED] ENSG00000169019;IPI00016447;Q9NX08;Q8WUR4;Q9HC15
Q86WX3	3	3	51220.7	48009.3	50095.7	49171.7	42260.7	40567	47505.7	43608	44003.7	46803.3	50727	47511.7	48629.7	49039.7	42143.3	41179.3	47565.7	44209	44947.7	47039	49775.2	43999.8	45039.1	-0.177931	0.107662	-0.967939	-0.144249	0.0382124	-1.4178	RPS19BP1 Active regulator of SIRT1 [REVIEWED] ENSG00000187051;IPI00219006;Q86WX3;B0QY96;Q5JZA1
H7BZ11	17	17	835913	996835	803881	953249	766119	958855	744928	1.02299e+06	704024	878778	827862	986515	780361	950695	764000	973337	745877	1.0371e+06	719132	883210	878876	892741	823980	0.0225812	0.881153	-0.0549487	-0.0930503	0.662408	-0.178874	Uncharacterized protein [NOT_REVIEWED] ENSG00000257529;;H7BZ11
P29590	28	28	93144.2	102387	102220	107822	106869	105074	93540.9	95255.8	91577	96664	92246.6	101326	99228.8	107533	106573	106661	93659.6	96569	93541.7	97151	99250.3	106588	93457.9	0.102906	0.0808086	-1.09254	-0.0867548	0.147678	-0.830685	PML Protein PML [REVIEWED] ENSG00000140464;IPI00974373;P29590;P29591;P29592;P29593;Q00755;Q15959;Q59FP9;Q8WUA0;Q96S41;Q9BPW2;Q9BWP7;Q9BZX6;Q9BZX7;Q9BZX8;Q9BZX9;Q9BZY0;Q9BZY2;Q9BZY3
O96005	19	19	55017.9	56986.4	57081.7	57232.8	59812.9	58416.3	58679.9	56600.1	55988	56251.6	54487.6	56396.1	55411.1	57079.1	59647.1	59298.1	58754.3	57380	57189	56534.8	56362	58487.3	57089.3	0.0534014	0.101746	-0.992482	0.018498	0.529022	-0.276526	CLPTM1 Cleft lip and palate transmembrane protein 1 [REVIEWED] ENSG00000104853;IPI00396411;O96005;Q53ET6;Q9BSS5
Q03169	24	24	21384.5	22528.1	23625.5	26044.9	26789.9	25844.9	23521.5	22171.8	23629.1	22711.8	21178.2	22294.4	22933.8	25974.6	26715.5	26234.8	23551	22477.1	24135.6	22825.8	22512.7	26226.6	23107.5	0.220289	0.0063157	-2.19958	0.0376189	0.498002	-0.302769	TNFAIP2 Tumor necrosis factor alpha-induced protein 2 [REVIEWED] ENSG00000185215;IPI00304866;Q03169;Q86VI0
Q5VV42	18	18	27164.4	31567.9	29253.4	31798.6	29798.6	31455.3	30091.7	30296.5	28705.3	31892.3	26902.3	31240.6	28397	31712.8	29715.8	31929.9	30129.5	30713.8	29320.9	32052.5	29328.6	31017.5	29697.8	0.0807763	0.298201	-0.525491	0.0180497	0.800356	-0.0967167	CDKAL1 Threonylcarbamoyladenosine tRNA methylthiotransferase [REVIEWED] ENSG00000145996;IPI00855838;Q5VV42;A8K6S0;Q6P385;Q6ZR27;Q9NXB3
Q9NRG9	16	16	116100	120765	117358	106800	113122	111568	117262	109611	117574	116154	114981	119514	113924	106513	112808	113252	117411	111122	120097	116740	118074	110496	114816	-0.0956961	0.0324697	-1.48852	-0.0403741	0.331798	-0.479126	AAAS Aladin [REVIEWED] ENSG00000094914;IPI00747361;Q9NRG9;Q5JB47;Q9NWI6;Q9UG19
P02533	15	15	138154	119718	96191.6	69850.2	95432.9	85566.2	92512.1	64559.1	76427.6	58200.5	136823	118478	93377	69662.6	95168.6	86858	92629.5	65448.8	78067.2	58493.6	118021	83616.5	77832.9	-0.497187	0.0731542	-1.13576	-0.600594	0.0512047	-1.29069	KRT14 Keratin, type I cytoskeletal 14 [REVIEWED] ENSG00000186847;IPI00384444;P02533;Q14715;Q53XY3;Q9BUE3;Q9UBN2;Q9UBN3;Q9UCY4
Q96IG2	12	12	61506.4	61580.2	67104.2	57114.7	56857.9	53312.6	63120.1	59245.8	60691.4	62284.4	60913.4	60942.3	65140.4	56961.4	56700.2	54117.4	63200	60062.4	61993.4	62598.2	63396.9	55761.8	61019.1	-0.185136	0.0264215	-1.57804	-0.0551511	0.334967	-0.474998	FBXL20 F-box/LRR-repeat protein 20 [REVIEWED] ENSG00000108306;IPI00655936;Q96IG2;A8K729;Q38J52
Q15427	17	17	65875.4	56773.6	66098.3	59785.5	64028.5	53205.7	64809.1	61902.2	63791.9	58496.8	65240.6	56185.3	64163.9	59624.8	63851.1	54008.8	64891.1	62755.5	65160.4	58791.3	62915.7	59006.5	63501.1	-0.092546	0.424369	-0.372257	0.0133596	0.863243	-0.0638672	SF3B4 Splicing factor 3B subunit 4 [REVIEWED] ENSG00000263977;ENSG00000143368;IPI00017339;Q15427;Q5SZ63
Q9NWT1	13	13	110101	116977	116465	111182	112315	112348	119751	120767	118341	124500	109040	115766	113057	110884	112005	114044	119903	122432	120880	125128	114514	111948	119620	-0.0326958	0.316706	-0.499344	0.0629257	0.0926676	-1.03307	PAK1IP1 p21-activated protein kinase-interacting protein 1 [REVIEWED] ENSG00000111845;IPI00549540;Q9NWT1;Q5T4J2;Q96QJ8;Q96T87
Q9H0U3	14	14	100407	91877.5	86701.4	95886	89824.2	98224.4	84939.9	84651.5	96830.1	86571.9	99439.6	90925.9	84164.4	95628.6	89575.4	99707.5	85047.5	85818.4	98907.6	87007.9	92995.4	94644.9	88807.2	0.0253658	0.7441	-0.128369	-0.0664822	0.500587	-0.30052	MAGT1 Magnesium transporter protein 1 [REVIEWED] ENSG00000102158;IPI00301202;Q9H0U3;B2RAR4;D3DTE3;Q53G00;Q8NBN6
Q9HBL8	11	11	99748.4	102255	99630.9	96834.9	98061	93438.1	97923	96769.9	95276.3	96142.4	98787.1	101196	96715.6	96574.9	97789.4	94848.8	98047.4	98104	97320.6	96626.9	100545	96111.3	96656.4	-0.0650615	0.0526398	-1.27869	-0.0569029	0.0276575	-1.55819	NMRAL1 NmrA-like family domain-containing protein 1 [REVIEWED] ENSG00000153406;IPI00745792;Q9HBL8
Q96NT0	3	3	16072	13839.3	16191	16140	17336.3	19217	16377.7	15475.3	36643.7	21471.3	15916.3	13696	15717	16096	17288	19506.7	16398	15688	37429.7	21579	15367.4	17564.4	22832.2	0.192781	0.135534	-0.867953	0.571194	0.34344	-0.464149	CCDC115 Coiled-coil domain-containing protein 115 [REVIEWED] ENSG00000136710;IPI00152002;Q96NT0;Q9BR88
Q9Y4W2	23	23	48934.4	47305.5	48996.3	46731.5	49649.3	47059.9	49656	45954	49347.7	48293.7	48462.8	46815.3	47562.2	46605.7	49511.7	47770.2	49718.7	46587.3	50406.2	48536.9	48412.1	47813.6	48319.2	-0.017946	0.607742	-0.216281	-0.00276882	0.946863	-0.0237129	LAS1L Ribosomal biogenesis protein LAS1L [REVIEWED] ENSG00000001497;IPI00645869;Q9Y4W2;A9X410;Q5JXQ0;Q8TEN5;Q9H9V5
I3L080	41	41	160516	163785	167066	162283	164576	165276	161537	162519	156985	160227	158970	162089	162178	161848	164121	167771	161743	164760	160353	161035	163789	164045	160347	0.00225271	0.908686	-0.0415861	-0.0306395	0.247801	-0.605896	HDGFRP2 Hepatoma-derived growth factor-related protein 2 [NOT_REVIEWED] ENSG00000167674;;I3L080
P08779	12	12	137659	118970	98226	65050.2	87027.9	90112.2	86987.7	65478.2	66219.5	51927.8	136332	117738	95351.9	64875.5	86786.9	91472.7	87098.1	66380.7	67640.1	52189.2	118285	80730.1	72895.1	-0.551087	0.0535033	-1.27162	-0.698371	0.0275582	-1.55975	KRT16 Keratin, type I cytoskeletal 16 [REVIEWED] ENSG00000186832;IPI00217963;P08779;A8K488;P30654;Q16402;Q9UBG8
Q9UGV2	8	8	63653.2	69525.4	62925.9	70477.8	63561.8	71968.2	62950.9	67630.6	58306.5	68666.6	63039.8	68805.2	61084.2	70288.4	63385.5	73054.8	63030.8	68562.9	59557.2	69012.4	65368.2	68669.2	62962.7	0.0710759	0.377308	-0.423304	-0.0540917	0.519145	-0.284711	NDRG3 Protein NDRG3 [REVIEWED] ENSG00000101079;IPI00218504;Q9UGV2;A2A2S8;E1P5U7;E1P5U8;Q5TH32;Q96PL8;Q96SM2;Q9BXY7;Q9H3N7;Q9H411;Q9H8J6
O75695	14	14	176727	184610	172224	180367	172423	184187	171257	181917	163837	180194	175024	182698	167185	179883	171946	186968	171475	184425	167353	181102	177854	178992	172337	0.0092071	0.831368	-0.0802068	-0.045457	0.435629	-0.360883	RP2 Protein XRP2 [REVIEWED] ENSG00000102218;IPI00026627;O75695;Q86XJ7;Q9NU67
O15541	10	10	78329.8	84126.7	90550.7	83367.6	82929.2	75367.6	82469.3	87853.4	77785.5	82231.8	77575	83255.3	87901.1	83143.7	82699.5	76505.4	82573.7	89064.4	79454.3	82645.9	84335.7	80554.8	82702.7	-0.0661735	0.436865	-0.359652	-0.028209	0.739092	-0.131301	RNF113A RING finger protein 113A [REVIEWED] ENSG00000125352;IPI00007343;O15541
O43805	4	4	130993	123332	138744	122125	129339	127434	138845	133865	140532	135925	129731	122055	134684	121797	128981	129358	139021	135711	143547	136610	131023	126299	137747	-0.0529787	0.393499	-0.405056	0.0722007	0.240174	-0.619474	SSNA1 Sjoegren syndrome nuclear autoantigen 1 [REVIEWED] ENSG00000176101;IPI00014437;O43805;Q5VSG0;Q6FG70;Q9BVW8
P14406	7	7	283163	298596	301545	319156	307867	316019	323317	320481	303752	341174	280436	295504	292722	318300	307016	320792	323728	324901	310270	342894	294434	314347	315850	0.0944131	0.0396011	-1.40229	0.101293	0.0623544	-1.20513	COX7A2 Cytochrome c oxidase subunit 7A2, mitochondrial [REVIEWED] ENSG00000112695;IPI01014268;P14406;B2R5E1;Q3MIH5;Q5TF59;Q6FGI2
Q12888	39	39	63098.7	65597.9	64483.2	65537.6	68451.3	63126.8	62563.2	63240.3	62987.8	64243.2	62490.5	64918.3	62596.2	65361.5	68261.7	64079.8	62642.4	64112	64339	64566.7	64393.3	65705.2	62930.4	0.0290976	0.483481	-0.315621	-0.0331522	0.122658	-0.911305	TP53BP1 Tumor suppressor p53-binding protein 1 [REVIEWED] ENSG00000067369;IPI00742743;Q12888;Q2M1Z7;Q4LE46;Q5FWZ3;Q7Z3U4
Q9NXE4	25	25	67685.6	68886.4	74302.7	70957	71887.3	71374	72673.6	67627.2	70309	69673.8	67033.4	68172.8	72128.3	70766.4	71688.1	72451.4	72765.7	68559.3	71817.4	70024.6	70291.6	71406.1	70203.3	0.0226952	0.616052	-0.210382	-0.00181386	0.973548	-0.0116428	SMPD4 Sphingomyelin phosphodiesterase 4 [REVIEWED] ENSG00000136699;IPI00903175;Q9NXE4;Q6FI76;Q6P1P7;Q6ZT43;Q9H0M2;Q9NW20;Q9NWL2;Q9P2C9
Q15642	22	22	52903.6	54078.2	55092.9	54104.7	55928.3	55634.6	51532.4	51846.1	54730.9	55117.7	52393.6	53517.9	53480.6	53959.2	55773.3	56474.4	51597.5	52560.5	55904.9	55395.1	54024.9	55222.5	52703.1	0.0316326	0.230884	-0.636605	-0.0357357	0.331973	-0.478897	TRIP10 Cdc42-interacting protein 4 [REVIEWED] ENSG00000125733;IPI00807460;Q15642;B2R8A6;B7WP22;D6W645;O15184;Q53G22;Q5TZN1;Q6FI24;Q8NFL1;Q8TCY1;Q8TDX3;Q96RJ1
Q96FN4	13	13	102447	112867	111637	133832	127631	142570	108432	113027	105055	115575	101459	111698	108370	133473	127278	144723	108570	114585	107309	116157	108983	134678	108838	0.305402	0.00914467	-2.03883	-0.00192451	0.97289	-0.0119362	CPNE2 Copine-2 [REVIEWED] ENSG00000140848;IPI00645310;Q96FN4;Q68D19;Q86XP9
Q92575	24	24	99481.9	103793	99912.2	105267	104942	104358	92590.7	103306	95333.9	102041	98523.4	102718	96988.5	104984	104651	105934	92708.3	104730	97379.2	102555	101062	104855	97076.8	0.053154	0.0532087	-1.27402	-0.0580489	0.317623	-0.498088	UBXN4 UBX domain-containing protein 4 [REVIEWED] ENSG00000144224;IPI00293946;Q92575;A8K9W4;Q4ZG56;Q8IYM5
Q9BTU6	11	11	80783.2	84229.3	82522.4	80782.2	85258.4	79355.2	87025.6	83594.7	81024.3	82579.2	80004.6	83356.8	80107.6	80565.3	85022	80553.4	87135.8	84747.2	82762.6	82995.1	82511.6	81798.6	83881.5	-0.0125219	0.744027	-0.128411	0.0237554	0.531568	-0.274441	PI4K2A Phosphatidylinositol 4-kinase type 2-alpha [REVIEWED] ENSG00000043822;ENSG00000155252;IPI00020124;Q9BTU6;D3DR59;Q9NSG8
O00182	17	17	135979	139225	148839	140046	144276	140367	142158	140617	144839	140402	134669	137783	144483	139671	143877	142487	142339	142555	147946	141109	141347	141563	142538	0.00220134	0.960476	-0.0175135	0.0120981	0.78362	-0.105894	LGALS9 Galectin-9 [REVIEWED] ENSG00000168961;IPI00293267;O00182;A7VJG6;O14532;O75028;Q3B8N1;Q53FQ0;Q9NQ58
Q6PD74	8	8	61002.2	61146.5	62418	63818.2	62936	61853.2	62013.2	60548.1	61937.6	63416.6	60414.2	60512.9	60591.4	63646.8	62761.5	62786.9	62091.6	61382.6	63266.2	63736	61522.2	62869.2	61499.7	0.0312444	0.13663	-0.864454	-0.000529754	0.974148	-0.0113751	AAGAB Alpha- and gamma-adaptin-binding protein p34 [REVIEWED] ENSG00000103591;IPI00100193;Q6PD74;Q6FI86;Q7Z5X9;Q9H0P1;Q9HAK0
Q13243	23	23	235777	238340	240982	246018	233659	229455	230538	234366	224450	232570	233506	235872	233931	245358	233013	232921	230831	237598	229266	233742	238366	236378	229785	-0.0120878	0.721198	-0.141946	-0.0528985	0.0577769	-1.23825	SRSF5 Serine/arginine-rich splicing factor 5 [REVIEWED] ENSG00000100650;IPI00413654;Q13243;O14797;Q16662;Q49AD6;Q6FGE0
Q8WVE0	5	5	81103	75708.8	84787	71515.4	81338.8	75389.2	80184.2	71474.8	80493.2	81971.4	80321.6	74924.6	82306	71323.4	81113.6	76527.2	80286	72459.8	82220	82384.4	80532.9	76081.1	77384.1	-0.0820401	0.315972	-0.500351	-0.0575423	0.471102	-0.326885	N6AMT2 N(6)-adenine-specific DNA methyltransferase 2 [REVIEWED] ENSG00000150456;IPI00103104;Q8WVE0;B5G4V1
P78560	6	6	33878.7	39615.8	34512.3	41929	34868	40297.3	33877.5	39029.8	32056.3	41455	33551.7	39205.3	33502.2	41816.2	34771	40905.2	33920.2	39567.7	32743.7	41663.5	36002.3	39031.4	34987.9	0.116549	0.340547	-0.467824	-0.0412326	0.732523	-0.135179	CRADD Death domain-containing protein CRADD [REVIEWED] ENSG00000169372;IPI00020364;P78560
Q9HD42	11	11	301384	311806	315952	330047	311940	301379	318486	300713	297695	316103	298481	308578	306708	329162	311077	305930	318891	304859	304083	317696	309714	314455	305631	0.021916	0.641429	-0.192851	-0.0191468	0.628321	-0.201818	CHMP1A Charged multivesicular body protein 1a [REVIEWED] ENSG00000131165;IPI01015759;Q9HD42;A2RU09;Q14468;Q15779;Q96G31
Q9NYJ1	2	2	22101	19879.5	18787	16647.5	21954	23307.5	22484	25119	22929.5	20854.5	21888	19673	18237	16602.5	21893	23659	22512.5	25465	23421.5	20959.5	20255.8	20636.3	23510.8	0.0268492	0.874144	-0.0584172	0.214988	0.0624826	-1.20424	CHCHD8 Coiled-coil-helix-coiled-coil-helix domain-containing protein 8 [REVIEWED] ENSG00000181924;IPI00878815;Q9NYJ1;B2RAA0;Q69YU4
O75044	32	32	60653.9	60138	62218.8	61994.1	61798.3	61510.9	58010.4	60942.2	59680.3	61367.1	60069.3	59514.9	60397.9	61827.6	61627	62439.4	58083.8	61782.1	60960.6	61676	61003.6	61767.8	59544.3	0.0179607	0.299159	-0.524098	-0.0349298	0.238673	-0.622198	SRGAP2 SLIT-ROBO Rho GTPase-activating protein 2 [REVIEWED] ENSG00000163486;IPI00479125;O75044
Q9BSJ2	26	26	56650.3	59425	57229	59511.7	60626.1	62005.6	56852.9	58780.5	58653.8	63177	56104	58809.2	55554.2	59351.7	60458	62941.5	56924.9	59590.6	59912	63495.2	57768.1	60714.5	58095.7	0.0717668	0.0568756	-1.24507	0.008159	0.770534	-0.113208	TUBGCP2 Gamma-tubulin complex component 2 [REVIEWED] ENSG00000130640;IPI00029705;Q9BSJ2;O43632;Q5VWX7
Q15269	36	36	107583	107398	108867	102829	105214	100600	108264	106338	104007	108660	106546	106286	105682	102553	104923	102119	108402	107804	106239	109207	107949	102881	106203	-0.0693757	0.0228722	-1.64069	-0.0235271	0.254806	-0.59379	PWP2 Periodic tryptophan protein 2 homolog [REVIEWED] ENSG00000241945;ENSG00000160220;IPI00300078;Q15269;B2RAG8;Q96A77
P55199	17	17	53798.1	56364.6	54054.2	58969.9	53748.7	54976.2	53493.2	55266.4	57221.9	57487.8	53279.4	55780.5	52472.1	58811.3	53599.6	55806	53561	56028.2	58449.5	57777.2	54739	55898.3	55327.2	0.0302352	0.549302	-0.260189	0.0154207	0.685768	-0.163823	ELL RNA polymerase II elongation factor ELL [REVIEWED] ENSG00000105656;IPI00023467;P55199
O43865	19	19	105354	98706.8	109401	99216.7	100629	100562	105146	97128.7	102963	104031	104339	97684.5	106200	98950.4	100351	102081	105279	98467.6	105172	104555	104487	100136	101746	-0.061366	0.239478	-0.620735	-0.0383587	0.523861	-0.280784	AHCYL1 Putative adenosylhomocysteinase 2 [REVIEWED] ENSG00000168710;IPI00479201;O43865;B4E168;Q2TAJ6;Q502W8;Q5VSM0;Q6P171;Q96PK4;Q9UG84
P49590	23	23	166124	183280	168586	174484	163316	169568	172756	174530	167996	175798	164523	181382	163653	174016	162864	172129	172975	176936	171600	176684	172663	169123	171760	-0.0298889	0.601646	-0.220659	-0.0075622	0.881842	-0.0546094	HARS2 Probable histidine--tRNA ligase, mitochondrial [REVIEWED] ENSG00000112855;IPI00027445;P49590
Q9BPX6	19	19	106038	101384	112967	114158	116732	110992	108339	99325.6	103550	100265	105016	100334	109662	113851	116409	112668	108476	100695	105772	100770	106796	113960	103738	0.0936715	0.128869	-0.889851	-0.0419141	0.512062	-0.290677	MICU1 Calcium uptake protein 1, mitochondrial [REVIEWED] ENSG00000107745;IPI00914052;Q9BPX6;A8MV96;B3KN20;B4DJH9;B4DPI1;B5MBY3;D3YTJ3;O75785;Q9H9N6;Q9UFX0
P78368	14	14	90011.6	92273.5	90562.6	87486.7	87382.6	89688.5	94001.2	89810.4	92897.3	89320.3	89144.2	91317.7	87912.5	87251.9	87140.6	91042.6	94120.4	91048.5	94890.4	89770.3	90949.2	88185.9	92236.3	-0.0445127	0.0527668	-1.27764	0.0202729	0.418117	-0.378702	CSNK1G2 Casein kinase I isoform gamma-2 [REVIEWED] ENSG00000133275;IPI00297767;P78368;B5BU42;O00704;Q8WUB1
Q99633	11	11	28130.5	28890.8	27953.5	28245.5	30142	28023.9	26787.8	26883.8	27417.5	28703	27859.1	28591.3	27135.1	28169.4	30058.3	28446.7	26821.5	27254.1	28005.5	28847.3	28324.9	28803.8	27029.7	0.0241873	0.548193	-0.261067	-0.0675258	0.0204231	-1.68988	PRPF18 Pre-mRNA-splicing factor 18 [REVIEWED] ENSG00000165630;IPI00024021;Q99633;Q5T9P9;Q9BUI9
Q15555	12	12	302070	263326	308946	288772	339158	261638	290476	251979	307277	263495	299161	260600	299907	287998	338220	265589	290845	255453	313870	264824	291448	296523	283244	0.0249064	0.858946	-0.0660342	-0.0411925	0.724222	-0.140128	MAPRE2 Microtubule-associated protein RP/EB family member 2 [REVIEWED] ENSG00000166974;IPI00552652;Q15555;B2RE21;Q9UQ33
Q6GTX8	14	14	158287	166988	172321	128012	128987	140446	146468	146904	145430	152335	156763	165259	167279	127668	128630	142567	146654	148929	148551	153102	165866	132482	146267	-0.324222	0.0042831	-2.36824	-0.181408	0.00887407	-2.05188	LAIR1 Leukocyte-associated immunoglobulin-like receptor 1 [REVIEWED] ENSG00000262936;ENSG00000167613;IPI00788236;Q6GTX8
P14678	32	32	469283	496658	491225	471036	492977	497540	490948	474590	455803	525702	464762	491516	476853	469774	491614	505054	491573	481134	465584	528352	485722	487184	473780	0.00433785	0.906565	-0.0426013	-0.0359119	0.415427	-0.381505	SNRPB Small nuclear ribonucleoprotein-associated proteins B and B&#039; [REVIEWED] ENSG00000125835;IPI00395674;P14678;Q15490;Q6IB35;Q9UIS5
Q15528	10	10	11844.2	13129	11551.8	13016.4	10627.8	13344.8	12862.8	12503.1	12189.6	13627	11729.7	12992.7	11213.3	12981.1	10597.8	13545.8	12878.6	12675.1	12450.7	13695.2	12175	12329.7	12518.5	0.018212	0.882685	-0.0541942	0.0401399	0.546451	-0.262449	MED22 Mediator of RNA polymerase II transcription subunit 22 [REVIEWED] ENSG00000148297;ENSG00000261579;IPI00219228;Q15528;B3KW83;B3KWX4;O76072;Q5T8U0
P52657	7	7	331283	329017	340324	330464	327188	341044	313561	342129	340315	340078	328092	325611	330367	329579	326283	346195	313960	346846	347618	341792	333542	332899	332002	-0.0027833	0.911353	-0.0403133	-0.00667651	0.88345	-0.0538179	GTF2A2 Transcription initiation factor IIA subunit 2 [REVIEWED] ENSG00000140307;IPI00004353;P52657;A8MYQ7;Q6FGB5
Q5UIP0	70	70	60006.6	62419.4	62980.1	63721.7	64186.7	64817.9	62351.6	63052.5	62261	62603.2	59428.2	61772.7	61137	63550.5	64008.8	65796.4	62430.5	63921.6	63596.6	62918.4	61802	64242.1	62555	0.0558653	0.0649253	-1.18759	0.017472	0.470533	-0.32741	RIF1 Telomere-associated protein RIF1 [REVIEWED] ENSG00000080345;IPI00375454;Q5UIP0;A6NC27;C9JBR1;Q5H9R3;Q5UIP2;Q66YK6;Q6PRU2;Q8TE94;Q99772;Q9H830;Q9H9B9;Q9NVP5;Q9Y4R4
Q8IY37	33	33	53537.4	53775.4	55316.2	50311.1	52203.6	50583.6	56780.8	53525.1	55909.9	55544.6	53021.3	53218.2	53697.4	50175.8	52058.8	51347.2	56852.8	54262.8	57109.2	55824.2	54209.7	51032.8	55405.3	-0.0871261	0.017375	-1.76008	0.031473	0.346467	-0.460338	DHX37 Probable ATP-dependent RNA helicase DHX37 [REVIEWED] ENSG00000150990;IPI00217630;Q8IY37;Q9BUI7;Q9P211
Q15042	24	24	88301.4	87684.2	88157.5	89754.6	87271.9	92050.2	82582.2	87526.1	85375.7	89356.2	87450.5	86776	85577.8	89513.5	87030.2	93439.9	82687	88732.7	87207.4	89806.5	88047.7	89692.2	85161.4	0.0266974	0.302964	-0.518609	-0.0480867	0.116135	-0.935036	RAB3GAP1 Rab3 GTPase-activating protein catalytic subunit [REVIEWED] ENSG00000115839;IPI00555624;Q15042;Q659F5;Q8TBB4
P48200	21	21	30998.3	33728.4	35011.1	35500.6	38067.4	38108.7	33244.1	33872.6	33785	32956.7	30699.2	33378.7	33986.2	35405.1	37961.6	38683.8	33285.9	34339.2	34509.5	33122.4	33245.9	37225.6	33633.9	0.163117	0.0531031	-1.27488	0.0167391	0.762542	-0.117737	IREB2 Iron-responsive element-binding protein 2 [REVIEWED] ENSG00000136381;IPI00008726;P48200;A8KAC7;Q13095;Q1HE21;Q59FQ7;Q9UF17
Q16222	11	11	81455.8	78013.9	81407.1	75841.4	79525.6	74280	80462.4	78755.4	78265.9	76217.4	80670.9	77205.7	79024.9	75637.8	79305.3	75401.4	80564.4	79841.1	79944.9	76601.2	80292.3	76549	79161.2	-0.0688776	0.124117	-0.906168	-0.020467	0.439678	-0.356866	UAP1 UDP-N-acetylhexosamine pyrophosphorylase [REVIEWED] ENSG00000117143;IPI00607787;Q16222;B2R6R8;Q5VTA9;Q5VTB0;Q5VTB1;Q96GM2
Q9UJW0	11	11	70241.9	65976.3	72379.7	64343.4	68667.3	64828.9	67404.4	61711.4	64960.9	67362.1	69565	65292.7	70261.6	64170.4	68476.9	65807.4	67489.8	62562.1	66354.6	67701.4	69532.6	65946.5	64692.2	-0.0763939	0.198085	-0.703149	-0.104098	0.125186	-0.902445	DCTN4 Dynactin subunit 4 [REVIEWED] ENSG00000132912;IPI01010751;Q9UJW0;B3KWW0;D3DQH0;E5RGT5;Q8TAN8
P27361	15	15	88792.3	97443.7	96271.3	97625.9	96685.9	96343.3	90886.5	90859.8	91525.1	91261.9	87936.9	96434.3	93454.1	97364.1	96418	97797.9	91001.6	92112.3	93488.9	91721.7	94169.1	96885	91090.5	0.0410198	0.377157	-0.423478	-0.0479535	0.32069	-0.493914	MAPK3 Mitogen-activated protein kinase 3 [REVIEWED] ENSG00000102882;IPI00018195;P27361;A8CZ58;B0LPG3;Q8NHX1
Q95604	15	15	71064.9	69108.8	68079.5	66305.3	75404.6	66027.4	67096.1	59496.5	70707.9	64966.7	70380	68392.9	66087.1	66127.1	75195.5	67024.2	67181.1	60316.7	72224.7	65293.9	69417.7	69245.8	65766.8	-0.00357859	0.959748	-0.0178426	-0.0779443	0.345635	-0.461382	HLA-C HLA class I histocompatibility antigen, Cw-17 alpha chain [REVIEWED] ENSG00000206435;ENSG00000204525;ENSG00000206452;IPI00473006;Q95604;O02864;O02958;Q29643;Q9MY30
Q96DT0	6	6	10892.7	11598.8	11740.8	11325.3	11305	10306.7	10034.7	11209	11605.5	12202.3	10787.3	11478.3	11397	11294.5	11273.3	10461.7	10046.8	11363	11854.3	12263	11410.8	10979	10949.7	-0.0556503	0.368537	-0.433519	-0.0595026	0.441055	-0.355507	LGALS12 Galectin-12 [REVIEWED] ENSG00000133317;IPI00304389;Q96DT0;B2R9N2;Q96DS9;Q96PR9;Q9H258;Q9H259;Q9NZ02
Q5VWZ2	6	6	48818.3	43917	52749	43806.7	52132	49165.3	45523.8	46050.5	50141.8	48465.5	48347.7	43461.8	51205.2	43688.8	51987.5	49907.3	45581.3	46685	51217.3	48709.5	48494.8	48368	47238.7	-0.00377648	0.973072	-0.0118549	-0.0378595	0.691421	-0.160257	LYPLAL1 Lysophospholipase-like protein 1 [REVIEWED] ENSG00000143353;IPI00642838;Q5VWZ2;A8K677;Q5VWZ3;Q7Z4A3;Q96AV0
Q8N983	9	9	240766	225449	236855	230493	232372	219645	227474	229491	228256	224119	238447	223115	229925	229875	231729	222962	227764	232655	233154	225249	234357	227504	228407	-0.0428163	0.322013	-0.492126	-0.0370983	0.268333	-0.571327	MRPL43 39S ribosomal protein L43, mitochondrial [REVIEWED] ENSG00000055950;IPI00428288;Q8N983;B1AL07;B1AL09;B1AL10;D3DR71;Q5JW06;Q7Z719;Q7Z7H6;Q86XN1;Q9BYC7
Q9H944	6	6	38571.3	39653.2	38314.2	39440.7	39928.8	33402.3	38547.3	36656	36638.8	37356	38199.5	39242.2	37192.8	39334.5	39817.8	33906.2	38596	37160.8	37424.7	37544	38846.2	37590.6	37280.7	-0.047402	0.588663	-0.230134	-0.0593446	0.106667	-0.97197	MED20 Mediator of RNA polymerase II transcription subunit 20 [REVIEWED] ENSG00000124641;IPI00174852;Q9H944;O95821;Q5T8J4;Q9Y429
O43169	12	12	57705.4	57132.1	59119	67411.6	63267.9	61222.2	74332.8	55336.5	61256.8	69458.1	57149.2	56540.2	57388.8	67230.4	63092.5	62146.2	74427	56099.1	62570.8	69808	57985.5	63967.2	63642.1	0.141641	0.035345	-1.45167	0.134288	0.372866	-0.428448	CYB5B Cytochrome b5 type B [REVIEWED] ENSG00000103018;IPI00303954;O43169;A8K6B1;Q96CC3;Q9BT35
Q9H2U1	28	28	60047.9	54609.6	62478.6	52298.3	59154.6	53811.2	61272.3	52328.6	61024.1	55939.8	59469	54043.9	60650.2	52157.8	58990.8	54623.5	61349.9	53049.8	62333.1	56221.5	59045.4	55088.1	58208.3	-0.100085	0.2735	-0.563042	-0.0205985	0.834288	-0.078684	DHX36 Probable ATP-dependent RNA helicase DHX36 [REVIEWED] ENSG00000174953;IPI00784170;Q9H2U1;B2RB00;Q70JU3;Q8IYE5;Q9P240
Q96TA2	22	22	140953	139287	148369	135457	144125	133442	139314	134193	142321	135146	139595	137845	144027	135093	143726	135456	139491	136043	145375	135827	142870	137674	138609	-0.0534419	0.293955	-0.531718	-0.0436763	0.309497	-0.509344	YME1L1 ATP-dependent zinc metalloprotease YME1L1 [REVIEWED] ENSG00000136758;IPI00099529;Q96TA2;D3DRV8;D3DRV9;Q5T8D9;Q9H1Q0;Q9UMR9
Q92544	25	25	83640.3	86595.2	90292.3	83838.2	80636.5	83612	85573.8	82288.8	83101.2	84827.4	82834.3	85698.3	87650	83613.1	80413	84874.3	85682.4	83423.2	84884	85254.8	86842.6	82695.5	83654.6	-0.0705931	0.130327	-0.884964	-0.0539576	0.214524	-0.668524	TM9SF4 Transmembrane 9 superfamily member 4 [REVIEWED] ENSG00000101337;IPI00021985;Q92544;B0QYT7;Q9NUA3
Q9UQ13	13	13	93600.7	83991.9	95750.5	80814.5	91278.7	84295.5	93043.1	81705.3	90453.8	78378.9	92698.8	83121.9	92948.7	80597.5	91025.8	85568.2	93161.3	82831.5	92394.3	78773.7	91114.4	85462.9	88400.7	-0.0923806	0.29965	-0.523385	-0.0436203	0.615002	-0.211123	SHOC2 Leucine-rich repeat protein SHOC-2 [REVIEWED] ENSG00000108061;IPI00479890;Q9UQ13;A8K9W8;B3KR23;O76063;Q5VZS8;Q5VZS9
Q13568	15	15	54273.2	57476	56567.6	60533.3	56268.1	60507.5	58196.2	57705.9	52798.3	57319.6	53750.1	56880.5	54912.2	60370.7	56111.9	61420.9	58269.9	58501.1	53930.8	57608.2	56105.6	59103	56233.4	0.0750855	0.154135	-0.812098	0.0032837	0.951354	-0.0216578	IRF5 Interferon regulatory factor 5 [REVIEWED] ENSG00000128604;IPI00746140;Q13568;A4D1J8;A8DUA8;A8DUA9;E7EQ16;Q64GB1;Q64GB2;Q6RCM8;Q9BQF0
Q6VEQ5	18	18	105886	105869	118895	108090	112581	102870	105842	102024	105865	103183	104866	104772	115416	107800	112269	104423	105976	103431	108136	103703	110217	107847	104577	-0.0313608	0.67031	-0.173724	-0.07578	0.280461	-0.552128	WASH2P WAS protein family homolog 2 [REVIEWED] ENSG00000155352;IPI00816476;Q6VEQ5
O15427	24	24	315171	328843	348480	307640	306783	306868	321717	314397	316537	319105	312136	325438	338284	306816	305934	311502	322127	318733	323329	320714	330831	307097	317551	-0.107402	0.0701189	-1.15416	-0.0591095	0.251177	-0.60002	SLC16A3 Monocarboxylate transporter 4 [REVIEWED] ENSG00000141526;IPI00006666;O15427;B3KXG8;Q2M1P8
P49662	14	14	32362.7	33123.6	34491.7	37925.7	37637.1	36817.6	34176.6	29619.8	33889.5	33082.6	32050.6	32780.2	33482.2	37823.5	37532.4	37373.1	34219.7	30027.9	34616.4	33248.9	33326	37460.1	32562	0.168708	0.00423896	-2.37274	-0.0334599	0.657855	-0.18187	CASP4 Caspase-4 [REVIEWED] ENSG00000196954;IPI00376080;P49662;A2NHL8;A2NHM0
Q9BV79	12	12	93382.8	89720.9	101011	90427.7	91033.3	85443.8	89917.7	92784.6	88066.1	91932.8	92483	88791.6	98055	90184.9	90781.1	86733.7	90031.7	94063.8	89955.3	92396	94704.8	88968.2	90256.1	-0.0901475	0.202517	-0.693539	-0.0694135	0.283884	-0.546859	MECR Trans-2-enoyl-CoA reductase, mitochondrial [REVIEWED] ENSG00000116353;IPI00607794;Q9BV79;B3KT72;Q5SYU0;Q5SYU1;Q5SYU2;Q6IBU9;Q9Y373
Q9H2K0	10	10	75467.7	80625.3	79238.1	78241.1	77940.6	76553.3	77672.9	81770.3	75055.8	74208.2	74740.5	79790.3	76919.6	78031.1	77724.8	77709	77771.5	82897.4	76665.9	74581.8	78443.7	77578.3	78166.3	-0.0160038	0.622824	-0.205635	-0.00511022	0.91662	-0.0378108	MTIF3 Translation initiation factor IF-3, mitochondrial [REVIEWED] ENSG00000122033;IPI00552756;Q9H2K0;Q05BL8;Q5W0V0;Q86X68
P82912	12	12	78536.2	80052.6	79715.8	78267.9	77392.5	77728.8	75149	77487.4	77562.2	77160.6	77779.4	79223.4	77383	78057.8	77178	78902.4	75244.3	78555.5	79226.2	77549.3	79434.9	77796.4	76732.9	-0.0300691	0.0356341	-1.44813	-0.0499272	0.0419738	-1.37702	MRPS11 28S ribosomal protein S11, mitochondrial [REVIEWED] ENSG00000181991;IPI00219351;P82912;B2RD52;Q969D7;Q96GI3;Q9BYC3
Q6PD62	41	41	111142	112893	120590	118384	116321	117763	113191	113979	116252	116594	110071	111724	117061	118066	115999	119541	113335	115550	118746	117182	114875	117489	114474	0.0324668	0.427768	-0.368792	-0.00504306	0.901574	-0.0449985	CTR9 RNA polymerase-associated protein CTR9 homolog [REVIEWED] ENSG00000198730;IPI00477468;Q6PD62;D3DQV8;Q15015
Q5GLZ8	27	27	50672.7	52835	50587.4	53679.1	52472.2	51778.4	48553.8	49359.9	50431.8	49383.6	50184.2	52287.6	49107	53534.8	52326.7	52559.8	48615.2	50040	51513.6	49632.2	51365	52643.2	49448.5	0.0354614	0.237702	-0.623967	-0.0548597	0.104207	-0.982105	HERC4 Probable E3 ubiquitin-protein ligase HERC4 [REVIEWED] ENSG00000148634;IPI00827992;Q5GLZ8;Q5GC98;Q5GC99;Q5GCA0;Q8IXP9;Q9HCH9
Q8IWA0	29	29	68922.1	76954.7	74144.2	68354.1	67979.5	70180.4	74352.7	77217.3	73780.4	75062.5	68257.7	76157.6	71974.6	68170.6	67791.1	71239.9	74446.9	78281.7	75363.2	75440.6	73340.3	68838	75116.8	-0.0914013	0.139931	-0.854088	0.0345283	0.52933	-0.276274	WDR75 WD repeat-containing protein 75 [REVIEWED] ENSG00000115368;IPI00217240;Q8IWA0;Q96J10;Q9H8U8;Q9H9U5;Q9H9V8;Q9UIX2
Q8IYI6	19	19	74716.7	77228.4	77726.3	78075.1	71396.8	75089.6	71773.3	69722.4	73573.5	77762.9	73996.6	76428.4	75451.8	77865.4	71198.9	76223.2	71864.3	70683.4	75151.8	78154.5	76557.1	74853.8	71689.7	-0.0324613	0.471451	-0.326563	-0.0947707	0.0284425	-1.54603	EXOC8 Exocyst complex component 8 [REVIEWED] ENSG00000116903;IPI00028264;Q8IYI6;B3KU33;Q5TE82
Q5JPH6	18	18	58511.9	60583.6	58279.4	61766.6	59177	60488.5	62788.2	58927.1	59883.9	61671.7	57947.9	59955.9	56573.8	61600.6	59013	61401.6	62867.7	59739.2	61168.6	61982.2	59125	60477.4	60533	0.0326276	0.26587	-0.575331	0.033955	0.362956	-0.440146	EARS2 Probable glutamate--tRNA ligase, mitochondrial [REVIEWED] ENSG00000103356;IPI00642156;Q5JPH6;B3KTT2;D3DWF1;Q8TF31
Q7Z4H8	18	18	31936.7	26966.5	30393.3	31393.1	30982.3	30970.8	29759.2	27436.9	29441.9	29343.5	31628.6	26686.8	29503.5	31308.4	30896.1	31438	29796.6	27814.8	30073.3	29491	29765.5	31115.4	28879.4	0.0639888	0.411939	-0.385167	-0.0436012	0.617407	-0.209428	KDELC2 KDEL motif-containing protein 2 [REVIEWED] ENSG00000178202;IPI00783221;Q7Z4H8;Q6UWW2;Q6ZUM9;Q8N7L8;Q8NE24
O43818	21	21	90319.8	91252.6	91284.4	85673.5	83569.2	80232.1	88993.3	88297.1	88581.7	93772.8	89449.4	90307.3	88613.2	85443.6	83337.7	81443.4	89106.2	89514.3	90482.1	94245.2	90952.3	83158.3	88624	-0.129249	0.00849422	-2.07088	-0.0374112	0.00343804	-2.46369	RRP9 U3 small nucleolar RNA-interacting protein 2 [REVIEWED] ENSG00000114767;IPI00217862;O43818;B2R996;Q8IZ30
Q9NXH8	10	10	32188.8	33966.1	33266	33143.3	34180.5	33193.1	35745.1	32200.9	32710.4	34676.9	31878.3	33613.9	32292.5	33053.9	34085.5	33693.8	35790.3	32644.5	33411.8	34851.2	33140.3	33505.6	33552.1	0.015817	0.585889	-0.232185	0.0178178	0.752873	-0.123278	TOR4A Torsin-4A [REVIEWED] ENSG00000198113;IPI00015101;Q9NXH8;A2BFA4
P49354	12	12	107363	105500	110179	104295	97856.2	105786	113111	108652	103111	111674	106328	104408	106954	104015	97585.2	107383	113254	110150	105324	112237	107680	102646	108291	-0.0690839	0.145172	-0.838117	0.00816082	0.857735	-0.0666467	FNTA Protein farnesyltransferase/geranylgeranyltransferase type-1 subunit alpha [REVIEWED] ENSG00000168522;IPI00607601;P49354;A6NJW0;Q53XJ9;Q9UDC1
Q9UH62	12	12	34799.6	38457.8	40222.3	37994.3	38340.8	39970.5	37587.5	39616.8	36752.8	38608.8	34463.8	38059.2	39044.9	37892.1	38234.5	40573.8	37634.8	40162.7	37540.8	38802.9	37826.6	38768.6	37985.7	0.0354866	0.610884	-0.214041	0.0060548	0.934158	-0.0295796	ARMCX3 Armadillo repeat-containing X-linked protein 3 [REVIEWED] ENSG00000102401;IPI00009906;Q9UH62;Q53HC6;Q7LCF5;Q9NPE4
P30536	8	8	167763	180472	193854	159236	174601	183334	197114	168391	189863	183168	166147	178603	188182	158809	174118	186103	197365	170713	193938	184091	180696	172390	185123	-0.0678883	0.465748	-0.331849	0.0349146	0.718757	-0.143418	TSPO Translocator protein [REVIEWED] ENSG00000100300;IPI00026850;P30536;Q53Y59;Q6ICF9;Q96TF6
Q9H6R4	45	45	53427.8	54596.4	54888.8	51073.1	51179.3	50479.9	57598.6	54074.7	57037.7	55488.9	52912.8	54030.7	53282.4	50935.8	51037.3	51241.9	57671.6	54819.9	58261.2	55768.2	54304.3	50910.8	56237	-0.0930965	0.00239791	-2.62017	0.0504519	0.177035	-0.751941	NOL6 Nucleolar protein 6 [REVIEWED] ENSG00000165271;IPI00556218;Q9H6R4;Q5T5M3;Q5T5M4;Q7L4G6;Q8N6I0;Q8TEY9;Q8TEZ0;Q8TEZ1;Q9H675
Q96T76	37	37	46252.9	49810.7	47416.3	44503.4	44489.4	47361.8	48101.7	48428.2	48406.2	49688.9	45807	49294.5	46028.5	44383.7	44365.9	48076.7	48162.4	49095.5	49444.6	49939	47826.6	45451.5	48312	-0.0734846	0.169126	-0.77179	0.0145693	0.66864	-0.174808	MMS19 MMS19 nucleotide excision repair protein homolog [REVIEWED] ENSG00000155229;IPI00973493;Q96T76;B0QZ75;B3KPE5;B4DQX2;B4E2I3;D3DR55;F8W9Y2;Q17RZ8;Q5T455;Q66K82;Q7L4W8;Q969Z1;Q96DF1;Q96MR1;Q96RK5;Q96SK1;Q9BUE2;Q9BYS9
O94855	42	42	76827.5	78554.8	81471	74890.8	81437.2	81428.8	79700.5	77147.6	82438.2	80091	76087.1	77741.1	79086.9	74689.8	81211.6	82658.1	79801.5	78211.1	84206.8	80494.3	78951.1	79252.3	79762.1	0.00549277	0.912275	-0.0398744	0.014744	0.711524	-0.147811	SEC24D Protein transport protein Sec24D [REVIEWED] ENSG00000150961;IPI00747830;O94855;Q8IYI7
Q9UI26	31	31	64990.4	67505.4	68306.2	64170.2	64913.2	68069.6	68098.3	66001.7	66506.8	66964	64364	66806.1	66307.3	63997.8	64733.3	69097.2	68184.6	66911.4	67933.6	67301.2	66934	65717.7	66868.9	-0.0264584	0.47853	-0.320091	-0.00140356	0.958724	-0.0183063	IPO11 Importin-11 [REVIEWED] ENSG00000086200;IPI00913938;Q9UI26;A6NGJ5;B4DZ73;D3DW98;Q8N5R2;Q9NSJ6;Q9NVB1
Q13617	29	29	59703.3	61212.6	62141	62833.1	63321	63866.4	59670.2	63551.8	62949.8	64745.9	59127.8	60578.4	60322.5	62664.4	63145.4	64830.6	59745.7	64427.8	64300.2	65071.9	61019	63340.2	62057.3	0.0538631	0.0394457	-1.404	0.0243422	0.499421	-0.301533	CUL2 Cullin-2 [REVIEWED] ENSG00000108094;IPI00014311;Q13617;B3KT95;D3DRY6;O00200;Q5T2B6;Q9UNF9
Q9UNN5	27	27	104303	101542	104813	103842	108092	101581	108172	100434	105523	102215	103298	100491	101746	103563	107792	103115	108309	101818	107787	102730	103553	104505	104709	0.0132068	0.682345	-0.165996	0.0160267	0.666095	-0.176464	FAF1 FAS-associated factor 1 [REVIEWED] ENSG00000185104;IPI00219265;Q9UNN5;Q549F0;Q9UF34;Q9UNT3;Q9Y2Z3
O95834	19	19	108036	112544	116981	109026	112062	109066	112843	107386	106528	115014	106995	111378	113558	108733	111752	110712	112986	108867	108814	115594	112520	110051	108919	-0.0320121	0.423239	-0.373414	-0.0469294	0.330269	-0.481133	EML2 Echinoderm microtubule-associated protein-like 2 [REVIEWED] ENSG00000125746;IPI00981704;O95834;B7Z3I2;Q59EN8;Q8N5A2;Q9UG50
Q9NVV4	18	18	78224	85103.6	78312	77606.7	79133.1	82972.2	78266.1	77511.6	74369.1	79728.8	77470.1	84222	76020.3	77398.3	78913.8	84224.8	78365.3	78580.1	75964.6	80130.3	80546.5	79904	76715.6	-0.0115551	0.828678	-0.0816141	-0.0703027	0.210633	-0.676473	MTPAP Poly(A) RNA polymerase, mitochondrial [REVIEWED] ENSG00000107951;IPI00470416;Q9NVV4;D3DRX0;Q659E3;Q6P7E5;Q9HA74
Q9UHD9	51	51	38373.2	36052.8	38274.9	38858.7	39171	36469.8	37157.8	36556.2	35618.8	38643.2	38003.3	35679.1	37154.7	38754.2	39062.3	37020.2	37204.7	37060	36382.7	38837.8	37567	38166.5	36444.3	0.0228426	0.627042	-0.202703	-0.0437728	0.271106	-0.566861	UBQLN2 Ubiquilin-2 [REVIEWED] ENSG00000188021;IPI00409659;Q9UHD9;O94798;Q5D027;Q9H3W6;Q9HAZ4
P48382	17	17	27138.7	27335.9	30174.9	31234.1	27484.5	27722.3	26936.1	27313.7	25946.8	29778.5	26876.8	27052.3	29291.5	31149.8	27408.1	28140.7	26969.9	27690	26503.1	29928.2	28216.5	28813.6	26732.2	0.0302147	0.721218	-0.141934	-0.0779591	0.23482	-0.629265	RFX5 DNA-binding protein RFX5 [REVIEWED] ENSG00000143390;IPI00009303;P48382;D3DV19;Q5VWC3
Q13555	18	18	122460	118306	126080	128856	130545	129925	119465	119576	119254	123337	121280	117081	122391	128510	130184	131886	119617	121224	121813	123958	122282	129775	119432	0.0858005	0.0311217	-1.50694	-0.0340297	0.273535	-0.562988	CAMK2G Calcium/calmodulin-dependent protein kinase type II subunit gamma [REVIEWED] ENSG00000148660;IPI00915393;Q13555;O00561;O15378;Q13279;Q13282;Q13556;Q5SQZ3;Q5SQZ4;Q5SWX4;Q7KYX5;Q8N4I3;Q8NIA4
Q9H0R6	11	11	54814.8	56630.1	53322.5	54797.2	53117	53472.2	54182.9	51933.2	53069	54714.7	54286.4	56043.2	51762	54650	52969.7	54279.3	54251.4	52648.8	54207.2	54990.2	54922.5	53795.5	53061.7	-0.0299118	0.357372	-0.446879	-0.0497255	0.182761	-0.738116	QRSL1 Glutamyl-tRNA(Gln) amidotransferase subunit A, mitochondrial [REVIEWED] ENSG00000130348;IPI00386916;Q9H0R6;Q5VWJ4;Q9HA60;Q9NV19
Q9NS86	14	14	41984.1	44828	41190.6	44441.2	43513.9	46622	45873.9	46459.5	42926.6	44136.2	41579.1	44363.4	39984.9	44321.7	43393	47325.7	45931.8	47099.9	43847.4	44358.4	42667.6	44859	45086.7	0.0722583	0.202212	-0.694193	0.0795609	0.194491	-0.7111	LANCL2 LanC-like protein 2 [REVIEWED] ENSG00000132434;IPI00032995;Q9NS86;B2R8D4;Q6NSL4;Q8TCQ3;Q9BSR1
Q9Y305	14	14	43346.4	48239.2	47197.9	47515.9	47436	47357.1	44860.4	44317.9	44848.3	46284.5	42928.4	47739.4	45816.4	47388.2	47304.4	48071.7	44917.1	44928.6	45810.1	46517.3	46261.1	47436.3	44675.5	0.0361916	0.474056	-0.32417	-0.0503154	0.349748	-0.456245	ACOT9 Acyl-coenzyme A thioesterase 9, mitochondrial [REVIEWED] ENSG00000123130;IPI00921986;Q9Y305;B3KNC9;B7ZM94
Q7LG56	15	15	73062.1	78841.3	76904.5	92676.9	89100.1	94365.2	74774.9	82592.5	76342.4	86448.3	72357.9	78024.8	74654.1	92428.1	88853.2	95789.9	74869.7	83730.9	77980.2	86883.9	76269.3	92047.4	77903.3	0.271274	0.00236711	-2.62578	0.0305815	0.60683	-0.216933	RRM2B Ribonucleoside-diphosphate reductase subunit M2 B [REVIEWED] ENSG00000048392;IPI00741117;Q7LG56;Q17R22;Q75PQ6;Q75PQ7;Q75PY8;Q75PY9;Q86YE3;Q9NPD6;Q9NTD8;Q9NUW3
P03989	17	17	145886	156509	146889	162591	156024	156845	144135	147443	140988	149822	144481	154888	142591	162155	155592	159214	144318	149476	144013	150577	149761	158487	144189	0.0816967	0.092689	-1.03297	-0.0547072	0.222825	-0.652036	HLA-B HLA class I histocompatibility antigen, B-27 alpha chain [REVIEWED] ENSG00000224608;IPI00471986;P03989;O19692;P10317;P10318;P19373;P30467;Q08136;Q29693;Q29846;Q29961
P30485	17	17	145886	156509	146889	162591	156024	156845	144135	147443	140988	149822	144481	154888	142591	162155	155592	159214	144318	149476	144013	150577	149761	158487	144189	0.0816967	0.092689	-1.03297	-0.0547072	0.222825	-0.652036	HLA-B HLA class I histocompatibility antigen, B-47 alpha chain [REVIEWED] ENSG00000224608;IPI00472402;P30485;O19555;O77933;Q95392;Q9GIL3
P20160	9	9	58239	65659.1	65550.4	57048.7	56595.8	50931	66723	60702.9	55303	52966	57677.6	64979	63632.2	56895.4	56438.8	51699.8	66807.4	61539.6	56489.3	53232.7	63149.5	54858.5	60909.6	-0.203057	0.0578999	-1.23732	-0.0521014	0.614887	-0.211205	AZU1 Azurocidin [REVIEWED] ENSG00000172232;IPI00022246;P20160;P80014;Q52LG4;Q9UCM1;Q9UCT5
Q9HCN8	7	7	890007	876659	964825	852769	885591	802070	880343	871719	849595	861902	881435	867583	936597	850484	883142	814183	881464	883741	867826	866249	910497	846810	867219	-0.104616	0.157225	-0.803478	-0.0702577	0.208921	-0.680018	SDF2L1 Stromal cell-derived factor 2-like protein 1 [REVIEWED] ENSG00000128228;IPI00106642;Q9HCN8;A2RUD3;Q9BRI5
P46379	28	28	65927.5	64046.3	65548.5	64877.9	62882.8	62777.7	61045.5	62730.1	62583.9	63787.3	65292	63382.9	63630.2	64703.6	62708.5	63725.3	61122.7	63594.7	63926.5	64108.6	65174.1	63512.8	62119.8	-0.0372518	0.136211	-0.865788	-0.0692444	0.017872	-1.74783	BAG6 Large proline-rich protein BAG6 [REVIEWED] ENSG00000228760;ENSG00000229524;ENSG00000227761;ENSG00000204463;ENSG00000096155;ENSG00000233348;ENSG00000234651;IPI00645431;P46379;A2ADJ7;A3KQ42;A3KQ44;A6NGY6;A6PWF7;B0UX84;O95874;Q5HYL9;Q5SQ35;Q5SQ36;Q5SQ37;Q5SQ41;Q5SRP8;Q5SRP9;Q5STC1;Q5STX1;Q5STX3;Q96SA6;Q9BCN4
Q9Y2U8	23	23	87406.8	88212.3	89019	83979.8	84085.4	86247.7	84096	86844.9	84675.9	85906	86564.5	87298.5	86414	83754.4	83852.4	87549.8	84202.5	88042	86492.5	86338.7	88212.7	84771	85205.6	-0.0574162	0.0169466	-1.77092	-0.0500382	0.0348063	-1.45834	LEMD3 Inner nuclear membrane protein Man1 [REVIEWED] ENSG00000174106;IPI00032491;Q9Y2U8;Q9NT47;Q9NYA5
Q08AM6	21	21	56363.1	58042.3	60391.9	56959.6	58004.3	60177.9	59960.5	60889.9	59258.1	61664	55819.9	57441.1	58624.5	56806.5	57843.4	61086.3	60036.6	61729.1	60529.3	61974.5	58265.8	58380.6	60036.2	0.00284112	0.942814	-0.025574	0.0431836	0.23279	-0.633036	VAC14 Protein VAC14 homolog [REVIEWED] ENSG00000103043;IPI00025160;Q08AM6;B3KPJ5;Q13174;Q6IA12;Q7L4Y1;Q9BW96;Q9H6V6
Q9NRR5	51	51	38571.1	38453.8	39773.1	39945.6	37741.8	37319.1	38924.7	40642	40544.9	40015.4	38199.2	38055.2	38609.1	39838.2	37637	37882.3	38973.8	41202.1	41414.5	40216.9	38932.6	38335.5	40037.2	-0.0222989	0.550409	-0.259315	0.0403614	0.188968	-0.723611	UBQLN4 Ubiquilin-4 [REVIEWED] ENSG00000160803;IPI00477826;Q9NRR5;A6ND44;B2RAY7;Q5VYA0;Q5VYA1;Q9BR98;Q9UHX4
Q13422	26	26	108035	107650	114346	57973	59151.5	52397.8	71910.7	71743.5	70905	105646	106994	106535	111000	57817.3	58987.5	53188.6	72001.8	72732.4	72426.2	106178	110010	56507.5	71519.7	-0.96112	5.8729e-05	-4.23115	-0.62122	6.18699e-05	-4.20852	IKZF1 DNA-binding protein Ikaros [REVIEWED] ENSG00000185811;IPI00216392;Q13422;A4D260;B4E0Z1;D3DVM5;O00598;Q53XL2;Q8WVA3
P86790	17	17	69378	67037.6	73408.9	67223.2	68776.5	68434.2	71783.9	67271.9	72051.5	72467.8	68709.4	66343	71260.6	67042.7	68585.9	69467.2	71875	68199.1	73597.2	72832.7	69941.5	68144.6	70369.1	-0.0375486	0.402198	-0.39556	0.00879346	0.868442	-0.0612591	CCZ1B Vacuolar fusion protein CCZ1 homolog B [REVIEWED] ENSG00000146574;;P86790;A2RU45;O95766;Q9UG65;Q9Y359
Q9BTY2	16	16	49648.4	52345.7	55987.2	56157	57938.6	59800.4	53544.8	50540.4	51982.9	51004.7	49169.7	51803.3	54348.6	56006.1	57777.9	60703.1	53612.5	51236.9	53098	51261.4	52660.4	57965.3	52022.7	0.138471	0.0663066	-1.17844	-0.0175775	0.769243	-0.113937	FUCA2 Plasma alpha-L-fucosidase [REVIEWED] ENSG00000001036;IPI00012440;Q9BTY2;Q7Z6Y2;Q8NBK4
Q8N0Z6	10	10	39149.3	41551.6	40647	42142.1	41151.2	40887.4	39053.2	42107.8	39202.6	40497.9	38771.7	41121	39457.4	42028.9	41036.9	41504.5	39102.3	42687.9	40043.5	40701.7	40449.3	41393.6	40121.2	0.0332918	0.302137	-0.519797	-0.01175	0.800683	-0.0965395	TTC5 Tetratricopeptide repeat protein 5 [REVIEWED] ENSG00000136319;IPI00166123;Q8N0Z6;A8MQ18;Q96HF9
Q15018	17	17	79527.9	73757.7	73176.1	74786.5	74195.8	72774.4	72283.9	74609.3	74676.2	74858.5	78761.4	72993.6	71034.7	74585.7	73990.3	73873	72375.4	75637.8	76278.2	75235.5	75487.2	73918.9	73856.4	-0.0302891	0.499246	-0.301685	-0.0315088	0.494984	-0.305409	FAM175B BRISC complex subunit Abro1 [REVIEWED] ENSG00000165660;IPI00299517;Q15018;B4DKR2;Q96H11
P17676	11	11	50459.7	58661.1	53201	58503.2	58755	54415.8	53394	55929.8	54222.6	54976.6	49973.4	58053.2	51644.1	58345.9	58592	55237	53461.6	56700.6	55385.6	55253.4	54107.3	57224.7	54515.5	0.0808146	0.326538	-0.486066	0.0108428	0.87934	-0.0558431	CEBPB CCAAT/enhancer-binding protein beta [REVIEWED] ENSG00000172216;IPI00289773;P17676;A8K671;Q96IH2;Q9H4Z5
Q8NEJ9	11	11	147674	153193	154644	140703	144366	140926	152703	148672	146357	145867	146252	151607	150120	140326	143967	143054	152898	150722	149498	146602	151837	141999	149244	-0.0966495	0.0155288	-1.80886	-0.0248501	0.409699	-0.387535	NGDN Neuroguidin [REVIEWED] ENSG00000129460;IPI00410360;Q8NEJ9;A8K760;Q9Y400
Q9Y399	11	11	72692.8	75580.7	74832.4	69411.6	69524.4	66643.6	70866.7	73812.6	76181.4	70110.6	71992.3	74797.7	72642.7	69225.1	69331.8	67649.6	70956.4	74829.9	77815.7	70463.6	74368.7	68526.5	73620.2	-0.118033	0.0102825	-1.9879	-0.014593	0.693182	-0.159153	MRPS2 28S ribosomal protein S2, mitochondrial [REVIEWED] ENSG00000122140;IPI00006970;Q9Y399;Q5T899;Q9BSQ4
Q8TAA3	13	13	137097	144051	138583	144078	132564	141185	134492	135071	129861	136281	135776	142559	134528	143692	132197	143316	134663	136933	132647	136968	139910	139276	133141	-0.00655851	0.883176	-0.0539528	-0.0715433	0.0650418	-1.18681	PSMA8 Proteasome subunit alpha type-7-like [REVIEWED] ENSG00000154611;IPI00748423;Q8TAA3;B0YJ75;Q8IVP4;Q8TA98;Q8TAA2
Q92614	65	65	68460.9	66199.9	68127.8	68659.1	72312.7	70112.2	70233.5	65092.1	68849.3	70641.1	67801.1	65514.2	66134.1	68474.7	72112.2	71170.7	70322.5	65989.3	70326.3	70996.9	67596.2	70361.3	68058.3	0.0578405	0.0958733	-1.0183	0.00982883	0.798054	-0.0979677	MYO18A Unconventional myosin-XVIIIa [REVIEWED] ENSG00000196535;IPI01014006;Q92614;Q5H9U3;Q5W9F9;Q5W9G1;Q8IXP8
P51531	60	60	118697	119323	116668	120687	119929	118219	120012	117456	111287	116862	117553	118087	113254	120363	119597	120004	120165	119075	113675	117451	118229	119611	116252	0.0167685	0.271324	-0.566511	-0.024334	0.506154	-0.295717	SMARCA2 Probable global transcription activator SNF2L2 [REVIEWED] ENSG00000080503;IPI00514648;P51531;B1ALG3;B1ALG4;D3DRH4;D3DRH5
Q9NRL2	52	52	77807.4	78845.4	76440.7	72610.1	72140.4	73089.6	74903.1	77067.3	75106.7	77484.3	77057.6	78028.6	74203.8	72415.2	71940.4	74192.9	74998	78129.6	76718	77874.6	77697.8	72613.3	75692.3	-0.0976392	0.00245013	-2.61081	-0.0377265	0.110208	-0.957785	BAZ1A Bromodomain adjacent to zinc finger domain protein 1A [REVIEWED] ENSG00000198604;IPI00412415;Q9NRL2;Q9NZ15;Q9P065;Q9UIG1;Q9Y3V3
Q9Y6W5	17	17	100914	97128.5	96578.9	104081	97740.4	101912	92237.8	103868	91270.4	100370	99941.8	96122.4	93752.8	103801	97469.7	103450	92354.9	105299	93228.5	100875	98207.2	101244	95791.9	0.0439394	0.258234	-0.587986	-0.0359242	0.601924	-0.220458	WASF2 Wiskott-Aldrich syndrome protein family member 2 [REVIEWED] ENSG00000158195;IPI00976656;Q9Y6W5;B4DZN0;O60794;Q9UDY7
Q96DF8	14	14	54685.9	51919.9	56467.9	51890	52834.6	49448.8	53838.4	50849.6	50718.6	54835.4	54158.7	51381.9	54815.4	51750.6	52688.1	50195.1	53906.6	51550.4	51806.6	55111.6	54357.9	51391.1	51802.2	-0.0809695	0.14914	-0.826406	-0.0694768	0.200651	-0.697559	DGCR14 Protein DGCR14 [REVIEWED] ENSG00000100056;IPI00165171;Q96DF8;Q49AH7;Q9BTZ4
Q8N142	9	9	26109.1	26863.8	28054.8	25681	27600.8	27129.7	26634.2	25797.6	26714.4	26296.8	25857.2	26585.1	27233.4	25611.7	27523.9	27538.9	26667.8	26152.8	27287.2	26428.9	27009.2	26803.8	26382.1	-0.0110137	0.812082	-0.0904003	-0.0338942	0.381087	-0.418976	ADSSL1 Adenylosuccinate synthetase isozyme 1 [REVIEWED] ENSG00000185100;IPI00170914;Q8N142;Q86TT6;Q8N714
O14832	11	11	56802.4	56629.4	59477.3	57205.4	60719.3	60255.6	57067.9	53628.6	59745.7	58802.3	56254.6	56042.7	57736.6	57051.4	60550.8	61165.2	57140	54367.6	61027.3	59098.3	57636.4	59393.4	56814.1	0.043324	0.288504	-0.539848	-0.0207311	0.701485	-0.153981	PHYH Phytanoyl-CoA dioxygenase, peroxisomal [REVIEWED] ENSG00000107537;IPI00219655;O14832;B1ALH5
Q9BUE0	6	6	110496	112357	111773	116066	112112	122814	108527	111846	112641	112732	109431	111194	108502	115755	111802	124668	108664	113387	115057	113301	111542	116997	111004	0.0688907	0.160593	-0.794274	-0.00697036	0.715656	-0.145296	MED18 Mediator of RNA polymerase II transcription subunit 18 [REVIEWED] ENSG00000130772;IPI00305986;Q9BUE0;D3DPM1;Q9NXU9
Q86YS6	8	8	64215.4	59393.6	62158.1	63146	60935.6	64202.4	64844	66713.1	61863	61508.8	63596.5	58778.2	60339	62976.4	60766.8	65171.6	64926	67632.9	63190	61818.2	61922.4	62761.3	64473.4	0.0194152	0.646839	-0.189204	0.0582427	0.268406	-0.571207	RAB43 Ras-related protein Rab-43 [REVIEWED] ENSG00000172780;IPI00329441;Q86YS6;A8K4P9
P60866	27	27	368861	377098	368513	348928	346089	346413	350344	358004	355509	362753	365308	373194	357731	347993	345132	351645	350790	362941	363138	364582	371491	347143	354619	-0.0977951	0.00116884	-2.93225	-0.0670559	0.00940025	-2.02686	RPS20 40S ribosomal protein S20 [REVIEWED] ENSG00000008988;IPI00794659;P60866;B2R4F4;B4DW28;P17075;Q5M8S9
Q00722	40	40	55971.8	57810.6	57684.6	59483.8	58419.2	57981	58852.3	56298.5	57240.4	56753.3	55432.2	57211.6	55996.5	59324.1	58257.2	58856.2	58926.9	57074.4	58468.3	57039	57155.6	58628	57463.7	0.0366947	0.118276	-0.927103	0.00775619	0.762601	-0.117703	PLCB2 1-phosphatidylinositol 4,5-bisphosphate phosphodiesterase beta-2 [REVIEWED] ENSG00000137841;IPI00914935;Q00722;A8K6J2
Q14527	27	27	37220.9	38358	39112.4	38606.3	38803.3	37524.8	39978.8	36676.4	38279.9	38061.4	36862	37960.3	37967.6	38502.4	38695.5	38091.1	40029.3	37181.7	39100.8	38252.8	38230.4	38311.4	38311.7	0.00305433	0.910681	-0.0406338	0.00306462	0.944663	-0.0247231	HLTF Helicase-like transcription factor [REVIEWED] ENSG00000071794;IPI00759790;Q14527;D3DNH3;Q14536;Q16051;Q7KYJ6;Q86YA5;Q92652;Q96KM9
O75400	46	46	296969	307913	316577	275300	304704	294510	302831	296323	300261	296665	294108	304725	307314	274562	303861	298957	303216	300409	306704	298161	307153	291504	299805	-0.0754394	0.204006	-0.690356	-0.0349324	0.286547	-0.542804	PRPF40A Pre-mRNA-processing factor 40 homolog A [REVIEWED] ENSG00000196504;IPI00915929;O75400;O43856;O75404;Q8TBQ1;Q9H782;Q9NWU9;Q9P0Q2;Q9Y5A8
Q14241	25	25	82641.1	80892.8	82602.2	77238.4	80276.6	76634.4	82912	79116.5	80016.7	77046.9	81844.7	80055	80185	77031	80054.2	77791.4	83017.1	80207.1	81733.3	77434.9	82045.4	78049.8	80681.7	-0.072027	0.0342983	-1.46473	-0.0241801	0.347383	-0.459191	TCEB3 Transcription elongation factor B polypeptide 3 [REVIEWED] ENSG00000011007;IPI00941732;Q14241;B2R7Q8;Q8IXH1
O60942	18	18	63053	61260.2	63429.1	63419.1	58841.9	62834.7	64331.1	57984	59384.2	62038.5	62445.3	60625.5	61572.9	63248.8	58678.8	63783.2	64412.5	58783	60658.1	62350.9	62580.7	61698.6	60566.4	-0.0204817	0.607768	-0.216262	-0.0472005	0.378966	-0.4214	RNGTT mRNA-capping enzyme [REVIEWED] ENSG00000111880;IPI00219612;O60942;E1P513;E1P514;O43483;O60257;O60351;Q5TCW8;Q8WUM8
Q5JVF3	13	13	127868	137434	130247	123922	122740	129769	128862	143677	129234	133118	126636	136010	126436	123590	122400	131728	129025	145658	132007	133789	131850	125477	133924	-0.0714689	0.15176	-0.818844	0.022525	0.732597	-0.135135	PCID2 PCI domain-containing protein 2 [REVIEWED] ENSG00000126226;IPI01019111;Q5JVF3;A6NK09;Q3ZCX1;Q5TC57;Q5TC58;Q9H7K1;Q9HBZ7;Q9NUK6;Q9NVY1;Q9NW44;Q9NWH3
Q6DKI1	12	12	142022	150966	145232	126462	131211	128662	137016	137933	144938	146227	140654	149402	140982	126122	130847	130605	137190	139834	148048	146964	146073	128778	139962	-0.181802	0.00424614	-2.37201	-0.0616543	0.166624	-0.778263	RPL7L1 60S ribosomal protein L7-like 1 [REVIEWED] ENSG00000146223;IPI00456940;Q6DKI1;A8K7D4;Q5TFZ5;Q6PEK3
Q9UBK7	5	5	33078.2	36779.2	34486.2	37276.2	37735.4	36932.8	36282.8	32331.8	33805.6	38620	32759.2	36398	33476.6	37176	37630.6	37490.2	36328.6	32777	34530.8	38814.2	34781.2	37314.8	34140.1	0.10144	0.0832687	-1.07952	-0.0268418	0.705432	-0.151545	RABL2A Rab-like protein 2A [REVIEWED] ENSG00000144134;IPI00917072;Q9UBK7;B7ZBD6;Q9NU37
O95707	6	6	76287.5	72340.2	85190	73677.2	75630.7	75065.2	85617.3	75590.8	90685.2	75932.3	75552.2	71590.8	82697.2	73479.5	75421.3	76198.3	85726	76632.7	92630.8	76314.8	77939.2	74791	83964.4	-0.0594848	0.45881	-0.338367	0.107429	0.360537	-0.443051	POP4 Ribonuclease P protein subunit p29 [REVIEWED] ENSG00000105171;IPI00032791;O95707;Q5XKL7;Q6FHW9;Q9UQQ3
Q9NXJ5	6	6	82573.7	92406.3	82245	78431	78295	86153.3	80791.5	87352	81292.2	85913.3	81777.8	91449.3	79838.3	78220.5	78078	87454	80894	88556	83036.3	86346.3	85741.7	80959.8	83145.2	-0.0827912	0.321058	-0.493416	-0.0443631	0.546333	-0.262543	PGPEP1 Pyroglutamyl-peptidase 1 [REVIEWED] ENSG00000130517;IPI00020539;Q9NXJ5;A8K1Q3
P56377	4	4	157584	152024	170404	156644	157872	150115	154749	165662	163484	160700	156066	150450	165418	156224	157435	152381	154946	167946	166992	161510	160004	154877	161299	-0.0469866	0.437506	-0.359016	0.0116258	0.849168	-0.0710065	AP1S2 AP-1 complex subunit sigma-2 [REVIEWED] ENSG00000182287;IPI00922006;P56377;O95326;Q9H2N6
Q9Y6D6	53	53	61110	61759.9	65393.8	63393.5	64912.5	64643.8	62643.6	61009.3	63097.6	62998.2	60521.1	61120.1	63480.1	63223.1	64732.6	65619.7	62722.9	61850.2	64451.2	63315.5	62754.6	64316.6	62250.2	0.0354701	0.330879	-0.480331	-0.0116438	0.749735	-0.125092	ARFGEF1 Brefeldin A-inhibited guanine nucleotide-exchange protein 1 [REVIEWED] ENSG00000066777;IPI00002188;Q9Y6D6;Q9NV46;Q9UFV2;Q9UNL0
P52735	26	26	30650.4	32533.2	33068	30997	31154.2	33523	31689.5	31619.7	31730.7	33363.4	30354.7	32195.9	32100	30913.5	31067.6	34028.8	31729.4	32055.3	32411.2	33531.1	32083.9	31891.4	31680	-0.0086821	0.86932	-0.0608203	-0.0182764	0.611376	-0.213692	VAV2 Guanine nucleotide exchange factor VAV2 [REVIEWED] ENSG00000160293;IPI00872160;P52735;A2RUM4;A8MQ12;B6ZDF5;Q5SYV3;Q5SYV4;Q5SYV5;Q6N012;Q6PIJ9;Q6Q317
P49848	15	15	47303.8	45345.5	45101.5	46662.3	46252.9	45451.1	43593.8	46354.8	44936.1	47967.8	46847.7	44875.6	43781.5	46536.8	46124.5	46137.3	43648.7	46993.5	45899.9	48209.3	45916.9	46122.1	44961.6	0.0064316	0.806137	-0.0935914	-0.0303343	0.417942	-0.378884	TAF6 Transcription initiation factor TFIID subunit 6 [REVIEWED] ENSG00000106290;IPI00924712;P49848;A4D2B2;A4D2B3;B4DT11;D6W5U2;Q6AI29
Q9UFC0	20	20	38127.9	37003.6	39056.8	35268.1	38550.7	36423.7	36408.8	37053.7	35236.2	39159.5	37760.3	36619.9	37913.7	35173.1	38443.6	36973.2	36454.7	37564.1	35991.8	39356.4	38062.8	36747.5	36232.9	-0.0507354	0.309072	-0.509941	-0.0710803	0.0833383	-1.07916	LRWD1 Leucine-rich repeat and WD repeat-containing protein 1 [REVIEWED] ENSG00000161036;IPI00069309;Q9UFC0;A8K4K2;B2R9G2;Q8N0T9;Q8WV43;Q96GJ2
Q99933	10	10	191093	199341	198688	185269	193552	191160	194136	192003	189623	190420	189252	197277	192874	184772	193016	194047	194383	194651	193692	191380	196374	189994	191921	-0.0476521	0.152309	-0.817274	-0.0330921	0.20578	-0.686597	BAG1 BAG family molecular chaperone regulator 1 [REVIEWED] ENSG00000107262;IPI00954014;Q99933;O75315;Q14414;Q53H32;Q5VZE8;Q5VZE9;Q5VZF0;Q96TG2;Q9Y2V4
P20645	26	26	104525	99798	109851	101785	106138	98202.4	109097	98871.4	101024	100726	103518	98764.4	106637	101512	105844	99685.1	109236	100234	103192	101234	104725	102042	102998	-0.0374418	0.508615	-0.293611	-0.023992	0.705691	-0.151386	M6PR Cation-dependent mannose-6-phosphate receptor [REVIEWED] ENSG00000003056;IPI00025049;P20645;A8K528;D3DUV5
Q9HBH1	5	5	17750.6	14128.2	16792	13108.4	15559	13205.4	19793	13476.8	16916.8	15715.2	17579	13981.4	16300.2	13073	15515.4	13404.2	19817.6	13662	17279.6	15794	16223.6	13957.6	16728.9	-0.217043	0.167969	-0.77477	0.0442457	0.823587	-0.0842903	PDF Peptide deformylase, mitochondrial [REVIEWED] ENSG00000157312;ENSG00000258429;IPI00007060;Q9HBH1;Q8WUN6
Q8TD16	21	21	79035.2	86446.9	89013.5	86283.9	90708.8	85809.2	85200.6	83073.8	84152.7	85270.5	78273.5	85551.4	86408.7	86052.4	90457.5	87104.8	85308.6	84218.9	85958.1	85699.9	84831.9	87600.6	84142.4	0.0463347	0.457943	-0.339188	-0.0117737	0.832444	-0.0796448	BICD2 Protein bicaudal D homolog 2 [REVIEWED] ENSG00000185963;IPI00337667;Q8TD16;O75181;Q5TBQ2;Q5TBQ3;Q96LH2;Q9BT84;Q9H561
O15091	17	17	49125.5	53348.1	52325.5	52319.8	51408.1	51286.1	49586.6	50205.7	48003.1	51049.2	48651.9	52795.4	50794.1	52179.2	51265.5	52060.3	49649.3	50897.5	49032.8	51306.1	51599.7	51671.3	49265.1	0.00200125	0.959111	-0.0181309	-0.0667957	0.178133	-0.749256	KIAA0391 Mitochondrial ribonuclease P protein 3 [REVIEWED] ENSG00000100890;ENSG00000258790;IPI00915950;O15091;B4DXD9;B4E0S8;B4E211;C4AM93;D3DS99;D3DSA1;Q86SZ4;Q86YB5;Q8N5L5
P43250	16	16	76540.1	73886.2	80549.8	77979.6	75206.8	73567.4	75306.6	76295.9	78051.6	78181.4	75802.2	73120.9	78192.8	77770.2	74998.4	74677.9	75402.2	77347.6	79726.1	78575.1	76992	75584.6	76551.4	-0.0266165	0.57774	-0.238267	-0.00828066	0.8438	-0.0737604	GRK6 G protein-coupled receptor kinase 6 [REVIEWED] ENSG00000198055;IPI00465441;P43250;O60541;Q13652
P15848	21	21	111805	105570	108300	113053	118703	110902	105289	104961	102903	104979	110728	104477	105131	112749	118374	112576	105423	106408	105110	105508	108558	114219	104384	0.0733325	0.126866	-0.896653	-0.0565689	0.0993671	-1.00276	ARSB Arylsulfatase B [REVIEWED] ENSG00000113273;IPI00413690;P15848;B2RC20;Q8N322;Q9UDI9
O43813	17	17	96663.8	101426	98031.2	92039.2	97462.6	95851.2	94664.5	91117.1	90921	90579.2	95732.2	100376	95162.7	91792.3	97192.8	97298.3	94784.8	92373.1	92871.6	91035.5	98707.1	95117.7	92234.2	-0.0534407	0.169168	-0.771681	-0.0978523	0.0256374	-1.59113	LANCL1 LanC-like protein 1 [REVIEWED] ENSG00000115365;IPI00005724;O43813
Q6P1K8	8	8	34243.4	34280.9	32192.4	38263.4	35219.1	34835.1	34770.1	33981.2	33213.8	41442.9	33913.1	33925.4	31250.1	38160.5	35121.5	35360.8	34814.1	34449.4	33925.9	41651.4	33572.2	36105.9	33988.4	0.104966	0.120005	-0.920802	0.0177737	0.639841	-0.193928	GTF2H2D General transcription factor IIH subunit 2-like protein [REVIEWED] ENSG00000262261;ENSG00000183474;IPI00738524;Q6P1K8;A6NED9;A8K8J6;B2RCU4;B7ZW39
P16188	21	21	113883	113971	112755	120645	119526	110661	110828	105021	112641	106924	112786	112791	109456	120321	119195	112332	110969	106469	115058	107463	113537	116944	109497	0.0426639	0.344539	-0.462761	-0.0522699	0.158164	-0.800893	HLA-A HLA class I histocompatibility antigen, A-30 alpha chain [REVIEWED] ENSG00000204632;ENSG00000206503;IPI00472855;P16188;O19598;O62921;P30452;Q9UIP7
Q9H1E5	9	9	63796.3	64365.9	67100.8	66157.3	63829.7	59014.8	64427	65061.7	65233.7	62632.3	63181.4	63699.1	65137.2	65979.6	63652.7	59905.6	64508.7	65958.6	66633	62947.7	65087.7	63000.6	64907.4	-0.0470188	0.42237	-0.374307	-0.00400019	0.871933	-0.059517	TMX4 Thioredoxin-related transmembrane protein 4 [REVIEWED] ENSG00000125827;IPI00100247;Q9H1E5;Q8N4P7;Q8NCC1;Q9UJA1;Q9ULQ8
P61962	10	10	276502	271512	277253	287411	269026	295005	267761	287149	282764	271454	273839	268701	269141	286641	268282	299460	268102	291109	288831	272823	275089	283814	279225	0.0450464	0.332434	-0.478294	0.0215264	0.537545	-0.269585	DCAF7 DDB1- and CUL4-associated factor 7 [REVIEWED] ENSG00000136485;IPI00006754;P61962;D3DU14;O15491;Q9DAE4
Q13595	26	26	155678	164438	156480	172304	165661	161410	155914	152042	148083	161636	154178	162735	151901	171842	165203	163847	156113	154139	151261	162451	158865	166458	152013	0.06736	0.146844	-0.833143	-0.0636047	0.129387	-0.88811	TRA2A Transformer-2 protein homolog alpha [REVIEWED] ENSG00000164548;IPI00220447;Q13595
Q8N954	8	8	69087	63035.2	67040.8	70245.4	72600.5	69332.2	67963.4	65278.1	67037.2	63795.5	68421.1	62382.1	65078.9	70056.6	72399.4	70379	68049.4	66177.8	68475.4	64116.8	66387.7	70726	66759.6	0.0913263	0.09899	-1.00441	0.0080597	0.85759	-0.0667201	CCDC75 Coiled-coil domain-containing protein 75 [REVIEWED] ENSG00000152133;IPI00657642;Q8N954;A8K0D9;B7Z2G4;B8ZZ44
H3BN98	33	33	491604	472748	513458	446432	484562	448767	495133	468563	499714	481347	486869	467853	498435	445236	483222	455544	495764	475025	510437	483774	492603	459920	487804	-0.0990422	0.127687	-0.893854	-0.0141262	0.768735	-0.114224	Uncharacterized protein [NOT_REVIEWED] ENSG00000260342;;H3BN98
O43633	13	13	108533	108351	110373	104815	109854	102015	110488	97892.8	103089	103502	107487	107229	107143	104534	109550	103555	110628	99242.3	105301	104023	109086	105561	103823	-0.0473796	0.213193	-0.671227	-0.0713322	0.229161	-0.63986	CHMP2A Charged multivesicular body protein 2a [REVIEWED] ENSG00000130724;IPI00004416;O43633;B2R4W6;Q3ZTT0
Q14C86	53	53	49164.8	49769.6	51886.7	49493.4	49612.7	50209.3	50342	48535.4	50032.3	51701.6	48690.8	49253.9	50368.2	49360.3	49475.1	50967.2	50405.6	49204.2	51105.5	51961.7	50273.7	49771.8	49636.6	-0.0144748	0.588485	-0.230264	-0.0184002	0.557192	-0.253995	GAPVD1 GTPase-activating protein and VPS9 domain-containing protein 1 [REVIEWED] ENSG00000165219;IPI00888069;Q14C86;A8MYK3;B0QZ62;B0QZ63;B0QZ64;Q14C76;Q2Q1W1;Q8ND92;Q8WU86;Q96CZ4;Q9NXQ1;Q9P207;Q9Y4N0
Q5T1M5	28	28	72664.2	72833	77233.9	76005	78863.2	73362.1	74561.9	73424.5	75336.9	74411.2	71964	72078.5	74973.8	75801.1	78644.7	74469.6	74656.4	74436.6	76953.1	74786	74243.7	76076.8	74441.1	0.0351872	0.44813	-0.348596	0.00383018	0.907524	-0.0421417	FKBP15 FK506-binding protein 15 [REVIEWED] ENSG00000119321;IPI00855962;Q5T1M5;Q05DK8;Q5T1M2;Q6DD85;Q9Y4D0
P78332	36	36	50858.3	48853.1	51374.8	50420.8	51005.7	48999.7	51630.9	49318.1	51513.8	49268.2	50368	48347	49871.3	50285.2	50864.2	49739.2	51696.2	49997.8	52618.8	49516.1	50362.1	50142	50820.9	-0.00631766	0.832119	-0.0798144	0.0130847	0.691675	-0.160098	RBM6 RNA-binding protein 6 [REVIEWED] ENSG00000004534;IPI00297723;P78332;O60549;O75524
Q9UHY1	12	12	67017.5	72845.2	70894	64891.8	72835.5	69550.2	69209.1	65033.8	67210.4	67272.5	66371.5	72090.6	68819.5	64717.6	72633.7	70600.1	69296.8	65930.2	68652.2	67611.3	70252.2	69092.5	67151.1	-0.0240148	0.706942	-0.150616	-0.0651326	0.212815	-0.671998	NRBP1 Nuclear receptor-binding protein [REVIEWED] ENSG00000115216;IPI00604756;Q9UHY1;B3KV40;D6W558;Q53FZ5;Q96SU3
Q08170	35	35	198706	194502	200641	202945	200405	186196	195396	195867	184344	188990	196792	192488	194770	202401	199851	189008	195645	198568	188300	189942	197950	196515	191869	-0.0104918	0.807727	-0.0927356	-0.0450112	0.2193	-0.658961	SRSF4 Serine/arginine-rich splicing factor 4 [REVIEWED] ENSG00000116350;IPI00000015;Q08170;Q5VXP1;Q9BUA4;Q9UEB5
Q9BTD8	12	12	33027.4	32363.2	31966	29514.8	32297.2	32327.8	33515.8	30398.7	33012.3	30631.7	32708.8	32027.8	31030.3	29435.2	32207.4	32815.5	33558	30817.6	33720.2	30785.7	32452.2	31379.9	32308.9	-0.0484746	0.33652	-0.472989	-0.00638375	0.894517	-0.0484114	RBM42 RNA-binding protein 42 [REVIEWED] ENSG00000126254;IPI00929470;Q9BTD8;O00320;Q8N5R7;Q9BU66
P48730	13	13	33240.5	32331.3	35281.5	30878.5	33173	30447.7	34953.8	30892.2	34331.5	31284.4	32919.9	31996.3	34249	30795.2	33080.8	30907.1	34997.8	31317.8	35067.8	31441.8	33617.8	31499.7	33392.5	-0.0938852	0.156252	-0.806175	-0.00970021	0.890415	-0.0504076	CSNK1D Casein kinase I isoform delta [REVIEWED] ENSG00000141551;IPI00234463;P48730;A2I2P2;Q96KZ6;Q9BTN5
Q8NBL1	12	12	219941	215571	216707	211819	221462	211217	199356	208655	207217	212499	217822	213339	210367	211252	220849	214406	199610	211532	211663	213570	217406	214833	205076	-0.0171793	0.510656	-0.291871	-0.084234	0.0177444	-1.75094	POGLUT1 Protein O-glucosyltransferase 1 [REVIEWED] ENSG00000163389;IPI00301163;Q8NBL1;B2RD13;Q53GJ4;Q8N2T1
Q9BRU9	12	12	77225.9	63413.7	80321.6	64721.6	71633.9	61024.5	74939.5	67590.6	75839.2	67492.2	76481.7	62756.8	77971	64547.8	71435.3	61945.8	75034.5	68522.2	77466.2	67832.2	73653.7	65793.3	72789.8	-0.162817	0.264118	-0.578202	-0.0170231	0.889117	-0.0510413	UTP23 rRNA-processing protein UTP23 homolog [REVIEWED] ENSG00000147679;IPI00980310;Q9BRU9;B2RE25;Q96NJ8
Q3KRA9	7	7	38995	38674.7	40762.3	41678.6	42655.9	42938.3	37621.6	39757.9	36328.1	38918.1	38618.9	38274	39569.1	41566.3	42537.4	43586.3	37668.9	40305.4	37107.1	39114	39477.3	42424.2	37902.5	0.103864	0.0173403	-1.76094	-0.0587306	0.257021	-0.590032	ALKBH6 Probable alpha-ketoglutarate-dependent dioxygenase ABH6 [REVIEWED] ENSG00000239382;IPI00797675;Q3KRA9;A5LGM8;A6NLP1;A8MU96
Q16611	4	4	62163.5	68972.5	65980	64344	63311	67569.5	63309.2	73073	61419.8	67094	61564.5	68257.8	64049.2	64171	63135.5	68589.5	63389.2	74080.2	62737.2	67431.8	65705.3	65074.8	65934	-0.0139108	0.80182	-0.0959234	0.00501213	0.958335	-0.0184825	BAK1 Bcl-2 homologous antagonist/killer [REVIEWED] ENSG00000030110;IPI00924856;Q16611;Q6I9T6;Q92533
O15525	6	6	53444.8	52512	57095.7	52245	53822.3	47159.7	48706	49243.3	44956.2	49336.5	52929.5	51968	55424.7	52104.7	53673	47871.2	48767.5	49922	45920.3	49585	54350.8	51075.7	47635.2	-0.089666	0.252075	-0.598471	-0.190275	0.0258945	-1.58679	MAFG Transcription factor MafG [REVIEWED] ENSG00000197063;IPI00007311;O15525
P10620	5	5	83753.2	85068.8	97933.6	85410.8	87164.6	90377	99963.6	84253.2	93523.2	93919.2	82946.2	84187.6	95067.8	85181.4	86923.2	91741.4	100090	85414.8	95529.8	94392.4	88918.5	87650.8	92580	-0.0207169	0.802807	-0.095389	0.0582164	0.599122	-0.222485	MGST1 Microsomal glutathione S-transferase 1 [REVIEWED] ENSG00000008394;IPI00021805;P10620;A8K533
Q5K651	42	42	50110.8	53314	51702.3	55483.6	52271.7	57669.1	47366.3	51209	48819.2	51141.4	49627.6	52761.6	50189.2	55334.5	52126.8	58539.6	47426.2	51914.8	49866.3	51398.9	51709	55141.5	49131.5	0.0927213	0.132349	-0.87828	-0.0737683	0.150655	-0.822015	SAMD9 Sterile alpha motif domain-containing protein 9 [REVIEWED] ENSG00000205413;IPI00217018;Q5K651;A2RU68;Q5K649;Q6P080;Q75N21;Q8IVG6;Q9NXS8
Q9NXF1	29	29	67915.7	70706.4	72485.1	69112.4	69777.8	68178.1	72981.2	67940.7	72940.5	72988	67261.1	69973.9	70363.8	68926.9	69584.4	69207.3	73073.8	68877.1	74505.3	73355.6	70369.1	69022.8	71287.5	-0.0278686	0.393269	-0.40531	0.0187072	0.689572	-0.161421	TEX10 Testis-expressed sequence 10 protein [REVIEWED] ENSG00000136891;IPI00642510;Q9NXF1;B4DYV2;Q5T722;Q5T723;Q8NCN8;Q8TDY0
Q8IWX8	35	35	111137	114576	122587	115554	114491	107089	119945	113745	111165	110182	110066	113389	119000	115244	114174	108706	120097	115313	113551	110738	116100	112378	114952	-0.0470031	0.436784	-0.359733	-0.0143347	0.801683	-0.0959975	CHERP Calcium homeostasis endoplasmic reticulum protein [REVIEWED] ENSG00000085872;IPI00333010;Q8IWX8;O00302;Q4G0Y5;Q8WU30;Q99492
Q9BZJ0	27	27	102885	102714	108322	103168	102044	100471	106075	100926	103562	102400	101893	101651	105152	102891	101762	101988	106210	102318	105784	102916	104640	101894	103521	-0.0383628	0.241834	-0.616482	-0.0155125	0.660931	-0.179844	CRNKL1 Crooked neck-like protein 1 [REVIEWED] ENSG00000101343;IPI01011870;Q9BZJ0;A8K9T4;Q5JY64;Q8WYI5;Q9BZI9;Q9BZJ1;Q9BZJ2;Q9GZW7;Q9H8F8;Q9NQH5;Q9NYD8
P04150	23	23	48808.1	51702.5	51482.2	45963	48467.6	50538.5	50187.3	50051.4	53475	51608.6	48337.6	51166.7	49975.5	45839.5	48333.1	51301.3	50250.7	50741.1	54622	51868.4	50664.3	48323	51237.9	-0.0682571	0.221251	-0.655114	0.0162425	0.713583	-0.146556	NR3C1 Glucocorticoid receptor [REVIEWED] ENSG00000113580;IPI01024920;P04150;A0ZXF9;B0LPG8;D3DQF4;P04151;Q53EP5;Q6N0A4
Q9NV88	25	25	72181.6	70965.4	75298.2	71986.8	71160.9	68549.6	71588	70451.6	71446.2	73492.8	71486	70230.2	73094.8	71793.5	70963.6	69584.4	71678.8	71422.7	72978.9	73862.9	72815.1	70565.8	71161.9	-0.0452689	0.245612	-0.60975	-0.0331318	0.284505	-0.545911	INTS9 Integrator complex subunit 9 [REVIEWED] ENSG00000104299;IPI00871167;Q9NV88;B7Z560;B7Z6M5;O00224;Q8TB16
Q8NCA5	21	21	55834.2	54239.9	62518.7	54465.1	55575.3	49009.8	57807.8	55924.9	56046.9	57788.4	55295.9	53678	60689.1	54318.6	55421.2	49749.4	57880.9	56695.7	57249.1	58079.4	57530.9	53016.7	56593.2	-0.117891	0.236899	-0.625437	-0.0237091	0.73735	-0.132326	FAM98A Protein FAM98A [REVIEWED] ENSG00000119812;IPI00872161;Q8NCA5;B2RNA2;Q9Y3Y6
P04066	14	14	101131	101121	103242	114033	109742	118207	94511.7	95885	94885.9	98905.1	100157	100074	100221	113727	109438	119992	94631.7	97206.9	96921.6	99403.4	101832	113994	95094.2	0.162771	0.00876372	-2.05731	-0.0987555	0.00117221	-2.931	FUCA1 Tissue alpha-L-fucosidase [REVIEWED] ENSG00000179163;IPI00843910;P04066;Q14334;Q14335;Q3LID0;Q8NAC2
P48426	13	13	120640	152754	115672	155199	127023	149734	125392	157007	110302	143820	119478	151172	112287	154783	126671	151995	125551	159172	112668	144545	129689	143985	130900	0.150867	0.37919	-0.421143	0.0134136	0.949606	-0.0224566	PIP4K2A Phosphatidylinositol 5-phosphate 4-kinase type-2 alpha [REVIEWED] ENSG00000150867;IPI00009688;P48426;B0YJ66;D3DRV1;P53807;Q5VUX3
Q53HL2	6	6	42239	40054.2	40944.3	42757	42046.2	41723.2	45662.7	36882.5	39152.5	40399.8	41831.5	39639	39745.8	42641.8	41929.5	42353	45720.5	37390.7	39992.3	40603.2	41079.2	42175.4	40565.9	0.0379964	0.194399	-0.711305	-0.0181398	0.85883	-0.0660929	CDCA8 Borealin [REVIEWED] ENSG00000134690;IPI00303099;Q53HL2;D3DPT4;Q53HN1;Q96AM3;Q9NVW5
Q16774	5	5	35796.4	36887	37347.2	37782.8	36347.2	35967.6	34188	35870	36883.6	35928.2	35451.2	36504.8	36254.2	37681.4	36246.2	36510.2	34231.4	36364.4	37674.6	36109	36676.9	36699.2	35647.2	0.000878221	0.97671	-0.0102346	-0.0410816	0.321412	-0.492939	GUK1 Guanylate kinase [REVIEWED] ENSG00000143774;IPI00182293;Q16774
Q5T4S7	158	158	62666.4	64274.6	64530.9	61324.4	61962.6	64154.7	62166.6	62317	62324.1	63226.3	62062.4	63608.7	62642.4	61159.6	61790.8	65123.2	62245.4	63175.9	63661.1	63544.6	63824	62480.6	62269.2	-0.0306907	0.264817	-0.577054	-0.0355787	0.0567322	-1.24617	UBR4 E3 ubiquitin-protein ligase UBR4 [REVIEWED] ENSG00000127481;IPI00843999;Q5T4S7;A8MPT2;A8MQ33;A8MQB1;O60646;O75050;Q4QRK5;Q5T4S8;Q5T4S9;Q5TBN8;Q5TBP2;Q6DKH8;Q6P4A4;Q7L8P7;Q8IXJ4;Q8TDN5;Q8WV67;Q9HA46;Q9P2N9;Q9UG82
P13637	55	55	180863	182385	195484	180559	174923	176248	187319	184591	175040	180261	179121	180497	189764	180075	174439	178910	187557	187136	178795	181169	186244	177243	182316	-0.0714633	0.14272	-0.845516	-0.0307521	0.54519	-0.263452	ATP1A3 Sodium/potassium-transporting ATPase subunit alpha-3 [REVIEWED] ENSG00000105409;IPI00302840;P13637;Q16732;Q16735;Q969K5
P52630	27	27	136616	133585	154242	121223	147091	135353	132344	126192	139606	122491	135299	132202	149729	120898	146683	137397	132512	127932	142601	123108	141481	134556	132714	-0.0724046	0.521534	-0.282717	-0.0922859	0.3083	-0.511027	STAT2 Signal transducer and activator of transcription 2 [REVIEWED] ENSG00000170581;IPI00219076;P52630;Q16430;Q16431;Q9UDL4
Q9Y6A5	29	29	42945.4	42772.1	42623.6	45212.7	44735.6	44297	41996.9	41461	44231.3	41546.6	42531.5	42328.9	41376.1	45091.1	44611.4	44965.7	42049.9	42032.4	45180	41755.6	42780.4	44748.4	42563.1	0.0648874	0.00216669	-2.6642	-0.00734821	0.811535	-0.0906925	TACC3 Transforming acidic coiled-coil-containing protein 3 [REVIEWED] ENSG00000013810;IPI00002135;Q9Y6A5;Q3KQS5;Q9UMQ1
Q8NEZ5	12	12	63087.2	65049.2	62757.9	61767.2	63615.5	65697	68479.2	63556.9	66143.5	65159.8	62479	64375.2	60921.3	61601.2	63439.2	66688.7	68565.8	64432.8	67562.6	65487.9	63631.4	63693.2	66059.9	0.00140057	0.965466	-0.0152629	0.0540347	0.201698	-0.695298	FBXO22 F-box only protein 22 [REVIEWED] ENSG00000167196;IPI00554605;Q8NEZ5;Q0D2P8;Q6PIL5;Q8IXW3;Q9H824;Q9UKC0
Q9UHR6	12	12	41800	46541.2	44537.2	39117.2	40936.8	38421.3	44811	44928.4	45745.3	49062.1	41397	46058.9	43233.7	39012	40823.2	39001.2	44867.7	45547.5	46726.6	49309.1	44292.8	39491.8	45161.6	-0.165519	0.0374046	-1.42708	0.0280245	0.569851	-0.244239	ZNHIT2 Zinc finger HIT domain-containing protein 2 [REVIEWED] ENSG00000174276;IPI00003318;Q9UHR6;Q3SY14;Q8IUV0
Q9NZ01	19	19	330538	346861	383944	345186	345683	320370	352716	334385	346212	350909	327354	343270	372710	344261	344727	325208	353165	338996	353641	352678	353781	337080	344438	-0.0697673	0.40299	-0.394705	-0.0386138	0.605394	-0.217962	TECR Trans-2,3-enoyl-CoA reductase [REVIEWED] ENSG00000099797;IPI00301279;Q9NZ01;B2RD55;O75350;Q6IBB2;Q9BWK3;Q9Y6P0
Q30167	6	6	221139	222270	230003	264522	255539	252718	217766	193849	205750	197863	219009	219968	223273	263813	254832	256535	218043	196521	210165	198860	224471	257593	205788	0.198565	0.0018445	-2.73412	-0.125368	0.0660981	-1.17981	HLA-DRB1 HLA class II histocompatibility antigen, DRB1-10 beta chain [REVIEWED] ENSG00000228080;IPI00473139;Q30167;P01914;Q9MYF5
Q8WW33	6	6	149390	150636	149680	146630	157006	143640	141712	148322	145562	146312	147950	149076	145300	146236	156571	145809	141892	150368	148686	147049	149902	149092	145199	-0.00781465	0.851901	-0.0696109	-0.0459822	0.0737709	-1.13211	GTSF1 Gametocyte-specific factor 1 [REVIEWED] ENSG00000170627;IPI00218505;Q8WW33;B3KQ60;Q0VGM4;Q8N778
Q7Z478	43	43	70219.7	67234.6	70028	68701.9	71284	68633.7	68928	66732.1	69848.1	70062.5	69543	66538.1	67978.7	68517.4	71086.4	69669.9	69015.3	67651.8	71346.6	70415.3	69160.8	69539.9	68502.7	0.00788672	0.785165	-0.105039	-0.0137922	0.64816	-0.188318	DHX29 ATP-dependent RNA helicase DHX29 [REVIEWED] ENSG00000067248;IPI00217413;Q7Z478;O75549;Q63HN0;Q63HN3;Q8IWW2;Q8N3A1;Q9UMH2
O95239	35	35	50792.5	53680.6	53638.7	59746.5	56334.4	57798.4	52858.4	53087.2	51484.2	54680.9	50302.9	53124.3	52068.9	59586	56178.3	58670.7	52925.2	53818.8	52588.6	54956.1	52703.9	57959.8	52476.6	0.137142	0.0187327	-1.7274	-0.00623694	0.843403	-0.0739649	KIF4A Chromosome-associated kinesin KIF4A [REVIEWED] ENSG00000090889;IPI00556059;O95239;B2R7V5;D3DVU4;Q86TN3;Q86XX7;Q9NNY6;Q9NY24;Q9UMW3
Q92615	26	26	89785.5	84580.6	88662.8	85983	86872.6	82553.6	88105.5	86840.8	86303.6	89588.7	88920.2	83704.4	86068.2	85752.3	86632	83800	88217.3	88037.9	88155.1	90040.1	87676.3	85136.4	87083.3	-0.0424099	0.284664	-0.545667	-0.00979018	0.740348	-0.130564	LARP4B La-related protein 4B [REVIEWED] ENSG00000107929;IPI00953461;Q92615;A7MD20;Q5T3R3;Q5T3R4;Q5T3R5;Q68CY4
Q9Y223	19	19	79578.6	84498.4	83154.3	74566.5	76704.7	80623.7	79450.8	80645.4	84354.8	81238.3	78811.7	83623.2	80720.9	74366.4	76492.1	81840.9	79551.6	81757.1	86164.5	81647.5	82410.4	77298.3	81483.7	-0.0923905	0.0905749	-1.04299	-0.0163156	0.679272	-0.167956	GNE Bifunctional UDP-N-acetylglucosamine 2-epimerase/N-acetylmannosamine kinase [REVIEWED] ENSG00000159921;IPI00982551;Q9Y223;A6PZH2;A6PZH3;A7UNU7;B2R6E1;B7Z372;D3DRP7;F5H499;Q0VA94
Q9Y2W2	33	33	155616	155059	160454	156942	158361	161516	154802	156621	150432	147054	154117	153453	155759	156521	157922	163955	154999	158780	153659	147795	157043	158939	153951	0.0173162	0.43391	-0.3626	-0.0286851	0.28576	-0.543999	WBP11 WW domain-binding protein 11 [REVIEWED] ENSG00000084463;IPI00170786;Q9Y2W2;Q96AY8
Q9Y2G2	19	19	58753.4	60226.6	58280.5	58857.7	58969.6	61833.2	59457.9	61577.4	56276.5	59360.6	58187.1	59602.7	56574.9	58699.6	58806.1	62766.6	59533.3	62426.1	57483.7	59659.5	59086.9	59886.9	59103.9	0.0194022	0.520286	-0.283758	0.00041673	0.992232	-0.00338663	CARD8 Caspase recruitment domain-containing protein 8 [REVIEWED] ENSG00000105483;IPI00942890;Q9Y2G2;B7Z496;Q6PGP8;Q96P82
Q8IX90	9	9	20420.6	22047.3	24277.7	27367.1	26540.9	26563.7	25394.8	25798.3	23382.7	24351.1	20223.3	21818.6	23566.8	27293.3	26467	26964.3	25426.8	26153.7	23884	24473.4	22248.5	26823.9	24858.6	0.269809	0.0164455	-1.78395	0.160035	0.124221	-0.905806	SKA3 Spindle and kinetochore-associated protein 3 [REVIEWED] ENSG00000165480;IPI00789249;Q8IX90;A2A330;A2A331;B2RBY2;Q5VZV5;Q86WR2;Q8NBG1;Q96D22
P00973	9	9	13962.4	15830.2	12602.7	24750.6	22216.8	27164.3	12099.9	10016.4	11054.4	13467	13827.4	15665.8	12233.4	24683.8	22154.9	27574.1	12114.8	10154.2	11291.1	13534.3	14131.8	24710.6	11056.9	0.806185	0.00345095	-2.46206	-0.353993	0.0506073	-1.29579	OAS1 2&#039;-5&#039;-oligoadenylate synthase 1 [REVIEWED] ENSG00000089127;IPI00790698;P00973;A8K4N8;P04820;P29080;P29081;P78485;P78486;Q16700;Q16701;Q1PG42;Q3ZM01;Q53GC5;Q53YA4;Q6A1Z3;Q6IPC6;Q6P7N9;Q96J61
P53602	12	12	33795.5	36578.9	36943.8	30924.2	34629.2	34669.6	33888.1	38276.9	35845.3	35999.4	33469.5	36199.8	35862.2	30840.9	34533	35192.8	33931	38804.3	36614	36180.6	35772.7	33407.6	36003.4	-0.0986819	0.211277	-0.675148	0.00927494	0.893137	-0.0490817	MVD Diphosphomevalonate decarboxylase [REVIEWED] ENSG00000167508;IPI00022745;P53602;Q53Y65
Q14966	46	46	102035	101076	105965	106473	109753	108993	102859	100994	101845	105419	101051	100029	102864	106188	109449	110639	102989	102386	104030	105950	103025	108407	101899	0.0734542	0.039969	-1.39828	-0.0158574	0.517787	-0.285849	ZNF638 Zinc finger protein 638 [REVIEWED] ENSG00000075292;IPI00916798;Q14966;B5MDV1;B7ZLD1;Q53R34;Q5XJ05;Q68DP3;Q6P2H2;Q7Z3T7;Q8NF92;Q8TCA1;Q9H2G1;Q9NP37
Q9H0X9	20	20	23975.7	23475.7	25590	22783.7	24501.8	23590.5	25649.8	25328.4	24621.8	27287.7	23744.3	23232.3	24840.9	22722.2	24433.7	23946.2	25682	25677.2	25149.7	27424.8	24347.1	23625.4	25200	-0.0434172	0.422332	-0.374347	0.0496708	0.293908	-0.531788	OSBPL5 Oxysterol-binding protein-related protein 5 [REVIEWED] ENSG00000021762;IPI00220116;Q9H0X9;A6NDP0;A6NJS8;Q54A90;Q8N596;Q9BZB0;Q9P1Z4
P29728	21	21	68846.9	79465.7	74343	94282.1	82864.3	103171	68030	69597.9	65140.6	73976.7	68183.4	78642.5	72167.4	94029.1	82634.7	104728	68116.2	70557.1	66537.9	74349.2	74218.5	93439	67589.5	0.332246	0.0441373	-1.35519	-0.13498	0.117546	-0.929793	OAS2 2&#039;-5&#039;-oligoadenylate synthase 2 [REVIEWED] ENSG00000111335;IPI00448843;P29728;A8K9T1;Q6PJ33;Q86XX8
Q5SY16	20	20	76858.1	80493.1	79882.2	82113.2	76787.3	77288.1	76024.9	81025.1	79881.4	79912.9	76117.4	79659.4	77544.6	81892.6	76574.5	78455	76121.3	82141.9	81595.1	80315.4	79077.8	78729.6	78977.1	-0.0063675	0.872503	-0.0592332	-0.00183804	0.95995	-0.0177513	NOL9 Polynucleotide 5&#039;-hydroxyl-kinase NOL9 [REVIEWED] ENSG00000162408;IPI00002902;Q5SY16;Q2NL84;Q4VBY3;Q6P472;Q7L4D6;Q96EE0;Q9H5L4
Q9BSQ5	9	9	74243.8	66800.4	84059.5	73688.2	76020.5	69462.1	66763.2	61638.2	71197	64142	73528.1	66108.4	81599.8	73490.2	75809.9	70510.8	66847.8	62487.9	72724.2	64465	75034.5	73057	66532.8	-0.0385333	0.730569	-0.136339	-0.173488	0.210758	-0.676216	CCM2 Malcavernin [REVIEWED] ENSG00000136280;IPI00619952;Q9BSQ5;A4D2L4;D3DVL4;Q71RE5;Q8TAT4
Q13501	11	11	43785.4	41182.6	43420	37940.2	41263.6	41045.6	39388.8	45385.2	42035.2	43025.7	43363.2	40755.7	42149.3	37838.1	41149.2	41665.2	39438.6	46010.6	42936.7	43242.3	42796	40083.2	42269.7	-0.0944789	0.114247	-0.942154	-0.0178502	0.797207	-0.0984287	SQSTM1 Sequestosome-1 [REVIEWED] ENSG00000161011;IPI00784104;Q13501;A6NFN7;B2R661;B3KUW5;Q13446;Q9BUV7;Q9BVS6;Q9UEU1
Q92643	12	12	42532.3	42781.2	40630.6	39487.8	40266.2	44051.9	40916.5	45787.2	39912.7	41998.1	42122.2	42337.9	39441.5	39381.5	40154.6	44716.8	40968.2	46418.1	40768.7	42209.4	41981.4	41268.6	42205.4	-0.0247039	0.672382	-0.172384	0.00767937	0.913492	-0.0392954	PIGK GPI-anchor transamidase [REVIEWED] ENSG00000142892;IPI00022543;Q92643;B2R7K3;O14822;Q5TG77
Q99470	4	4	34078	24429.5	32606.8	25359.2	36066	22954.2	30372.8	22281.8	37272.5	25274.5	33749.2	24176	31652.2	25290.8	35965.8	23300.5	30410.8	22588.5	38071.8	25401.5	30371.4	28126.5	29975.7	-0.110784	0.678161	-0.168667	-0.0189224	0.943745	-0.0251452	SDF2 Stromal cell-derived factor 2 [REVIEWED] ENSG00000132581;IPI00293167;Q99470;Q9BQ79
Q7LBR1	9	9	93455.9	91995.6	95124.2	103061	102658	105243	100244	92360.2	94633.3	103253	92555.2	91042.8	92340.7	102784	102374	106832	100371	93633.3	96663.6	103773	93525.2	103654	95745.7	0.148347	0.00111015	-2.95462	0.0338522	0.426487	-0.370094	CHMP1B Charged multivesicular body protein 1b [REVIEWED] ENSG00000255112;IPI00156984;Q7LBR1;Q96E89;Q9HD41
Q8N0U8	12	12	68208.7	69187.3	73289.2	64066.1	65221.9	67518.6	70939.5	67900.6	65945.7	68710.8	67551.2	68470.5	71144.3	63893.9	65041.1	68537.9	71029.4	68836.7	67360.3	69056.9	70228.4	65602.2	68261.9	-0.0983103	0.0674725	-1.17087	-0.0409734	0.407943	-0.389401	VKORC1L1 Vitamin K epoxide reductase complex subunit 1-like protein 1 [REVIEWED] ENSG00000196715;IPI00166079;Q8N0U8;Q6AHW9;Q6TEK6
Q99576	5	5	60271.2	57580.6	64006.4	54430.8	60503.6	56642.8	59068.8	61114.6	64338.2	59294.4	59690.4	56984	62133.2	54284.8	60336	57497.8	59143.6	61956.8	65718.4	59592.8	60619.4	57192.4	61507.2	-0.0839561	0.253704	-0.595672	0.0209757	0.731596	-0.135729	TSC22D3 TSC22 domain family protein 3 [REVIEWED] ENSG00000157514;IPI00788225;Q99576;Q5H9S3;Q5JRI9;Q6FIH6;Q8NAI1;Q8WVB9;Q9UBN5;Q9UG13
P48201	9	9	1.61757e+06	1.71569e+06	1560353	1.59463e+06	1.59028e+06	1.65026e+06	1.48382e+06	1.35081e+06	1.75735e+06	1738323	1601993	1.69793e+06	1.5147e+06	1.59036e+06	1.58588e+06	1.67518e+06	1.48571e+06	1.36944e+06	1.79506e+06	1.74709e+06	1631204	1.61172e+06	1.53066e+06	-0.0173341	0.71286	-0.146995	-0.0917816	0.476018	-0.322377	ATP5G3 ATP synthase lipid-binding protein, mitochondrial [REVIEWED] ENSG00000154518;IPI00008727;P48201;B2R4Z0;D3DPF0;Q4ZFX7
Q9BRT3	3	3	74454.3	86295.3	90521.7	83810.3	87382	83124.3	80408.7	80552.3	90954.7	76936.3	73737	85401.7	87872.7	83585.3	87140	84379	80510.7	81662.7	92906	77323.7	83757.1	84772.2	83971.9	0.0173799	0.848627	-0.071283	0.0036948	0.972901	-0.0119314	MIEN1 Migration and invasion enhancer 1 [REVIEWED] ENSG00000141741;IPI00878073;Q9BRT3
Q9UPT8	32	32	64562.4	57752.8	63677.1	61331.1	64013.1	59214	63122.9	60312.9	61337	60371.4	63940.1	57154.4	61813.7	61166.4	63835.7	60107.8	63202.8	61144.2	62652.7	60675.3	61997.4	61519.4	61590.9	-0.0111664	0.86038	-0.0653095	-0.00949003	0.867735	-0.0616129	ZC3H4 Zinc finger CCCH domain-containing protein 4 [REVIEWED] ENSG00000130749;IPI00187011;Q9UPT8;Q9Y420
Q9BR76	25	25	404176	393132	406323	408563	410669	382684	394103	375175	379192	363783	400283	389062	394435	407468	409534	388463	394605	380348	387328	365617	401210	400638	382823	-0.00205815	0.956624	-0.0192589	-0.0676809	0.0597896	-1.22337	CORO1B Coronin-1B [REVIEWED] ENSG00000172725;IPI00007058;Q9BR76;B2RD45
Q9H000	14	14	62409.8	61258.2	61564.1	59264.4	59004.9	56541.9	58176	61520.7	60515	65367.6	61808.2	60623.5	59762.4	59105.3	58841.4	57395.3	58249.7	62368.6	61813.1	65696.7	61744	58270.4	60070.6	-0.0835367	0.0204454	-1.6894	-0.0396411	0.185854	-0.730828	MKRN2 Probable E3 ubiquitin-protein ligase makorin-2 [REVIEWED] ENSG00000075975;IPI00396406;Q9H000;A6NIA2;B3KRC5;Q8N391;Q96BD4;Q9BUY2;Q9NRY1
O60870	11	11	48805.9	48794.8	53240.6	53836.4	50872.7	51169.4	51420.8	51234.2	50659.6	48059.8	48335.4	48289.2	51682.3	53691.6	50731.6	51941.7	51485.7	51940.3	51746.4	48301.7	50280.5	51959.5	51104.8	0.0473902	0.392788	-0.405842	0.0234625	0.611316	-0.213734	KIN DNA/RNA-binding protein KIN17 [REVIEWED] ENSG00000151657;IPI00017580;O60870
O15504	12	12	67998.1	61255	66613.8	60590.4	70774.3	61624.2	62096	60254.7	69310.2	67163.2	67342.8	60620.3	64664.4	60427.8	70578.2	62554.6	62174.6	61085.2	70797	67501.3	65288.9	64329.7	63887	-0.0213545	0.814761	-0.0889699	-0.0313169	0.70482	-0.151922	NUPL2 Nucleoporin-like protein 2 [REVIEWED] ENSG00000136243;IPI00477209;O15504;A4D143;B4DP42;Q49AE7;Q9BS49
Q9BRX2	14	14	42427.6	42528.1	39437.9	39153.9	38627.4	42301.4	42807.4	37430.9	41042.7	41618.2	42018.6	42087.5	38283.7	39048.7	38520.2	42939.9	42861.6	37946.8	41923.2	41827.7	41464.6	40027.6	40427	-0.0508858	0.401011	-0.396843	-0.0365592	0.610258	-0.214486	PELO Protein pelota homolog [REVIEWED] ENSG00000152684;IPI00106698;Q9BRX2;Q9GZS6;Q9Y306
P20933	10	10	87448.2	82985.3	92683.9	80404.8	90189.2	84484.1	82682.8	84561.5	84555.8	90527.7	86605.7	82125.7	89971.7	80188.9	89939.4	85759.6	82787.7	85727.3	86369.9	90983.9	87705.8	85026	83933.4	-0.0447676	0.538455	-0.268851	-0.0634278	0.259227	-0.586319	AGA N(4)-(beta-N-acetylglucosaminyl)-L-asparaginase [REVIEWED] ENSG00000038002;IPI00026259;P20933;B2R7H2;D3DP47;Q4W5Q2;Q6FHN6;Q9UCK6;Q9UCK7;Q9UCK8
Q15526	10	10	38234.8	45021.9	41686.4	44705.1	44881.8	42216.9	46042.2	42138.7	45102.7	43752.8	37866.2	44555.3	40466.3	44584.8	44757.2	42854	46100.3	42719.3	46070.2	43973	41647.7	43934.6	44427.9	0.0771207	0.345419	-0.461654	0.093228	0.290657	-0.53662	SURF1 Surfeit locus protein 1 [REVIEWED] ENSG00000260692;ENSG00000148290;IPI00642942;Q15526;Q5T8T3;Q5T8T4
Q14789	77	77	41444.2	41012.3	42794.5	44834.2	43543.1	43393.7	40790.1	40839.2	40859.2	41076.1	41044.5	40587.3	41541.9	44713.6	43422.2	44048.6	40841.6	41401.8	41735.6	41282.7	41750.3	43923.7	40829.5	0.0732115	0.0368571	-1.43348	-0.0321754	0.161633	-0.791469	GOLGB1 Golgin subfamily B member 1 [REVIEWED] ENSG00000173230;IPI00004671;Q14789;D3DN92;Q14398
P09884	35	35	77332.5	79557.6	80840.4	82777.8	83275.2	84142	79872.6	78701.4	80586.4	81653.4	76587.2	78733.5	78474.7	82555.7	83044.6	85412.3	79973.9	79786.3	82315.3	82064.7	79243.5	83398.4	79720.1	0.0737267	0.0194576	-1.71091	0.0086514	0.702879	-0.153119	POLA1 DNA polymerase alpha catalytic subunit [REVIEWED] ENSG00000101868;IPI00220317;P09884;Q86UQ7
Q9HAU5	40	40	82696.6	82065.7	84807.9	81539.1	79794.3	79620.6	82454.5	80616.4	80455.9	80218.5	81899.6	81215.8	82326.1	81320.1	79573.2	80822.6	82559.1	81727.6	82182	80622.5	83190.1	80318	81175.6	-0.0506886	0.0495147	-1.30527	-0.0353653	0.126979	-0.896267	UPF2 Regulator of nonsense transcripts 2 [REVIEWED] ENSG00000151461;IPI00472081;Q9HAU5;A6NLJ5;D3DRS0;Q14BM1;Q5W0J4;Q8N8U1;Q9H1J2;Q9NWL1;Q9P2D9;Q9Y4M9
Q96KP1	31	31	56872.2	66236.5	60897.3	62354.7	61140	64314.5	58451.6	59717.7	57926.4	61231.1	56324	65550.3	59115.2	62187.2	60970.5	65285.3	58525.6	60540.8	59169	61539.4	61335.3	62603.1	58698.6	0.0295152	0.68105	-0.166821	-0.0633932	0.394076	-0.40442	EXOC2 Exocyst complex component 2 [REVIEWED] ENSG00000112685;IPI00783559;Q96KP1;Q5JPC8;Q96AN6;Q9NUZ8;Q9UJM7
Q13823	17	17	87481.9	85772.1	92588.9	81518.8	79592.7	82092.1	87906.6	90997.5	86791.5	88042.4	86638.9	84883.7	89879.5	81300	79372.2	83331.5	88018.2	92252.1	88653.5	88486	88614.3	81067.9	88565.2	-0.128409	0.0258816	-1.58701	-0.000799545	0.984679	-0.00670513	GNL2 Nucleolar GTP-binding protein 2 [REVIEWED] ENSG00000134697;IPI00015808;Q13823;Q9BWN7
Q9H900	16	16	36621.6	34137.4	38826.5	37359	37043.8	37136.4	37029.7	36332.2	38047.6	39026.8	36268.5	33783.4	37690.2	37258.4	36941	37696.8	37076.2	36832.8	38863.6	39223.1	36528.5	37179.7	37136.5	0.0254938	0.65651	-0.182759	0.0238153	0.695179	-0.157904	ZWILCH Protein zwilch homolog [REVIEWED] ENSG00000174442;IPI00878098;Q9H900;B3KVB8;Q6N049;Q8N404;Q96SY7;Q9NWG7
Q9BT22	14	14	68001.4	70108.8	67585.8	55418.2	64957.6	61539	62783.9	66943.3	67903.9	65785.1	67346.1	69382.7	65608.1	55269.3	64777.6	62468	62863.4	67866.1	69360.7	66116.3	68565.3	60638.3	65877.1	-0.177251	0.0521337	-1.28288	-0.0577035	0.200258	-0.69841	ALG1 Chitobiosyldiphosphodolichol beta-mannosyltransferase [REVIEWED] ENSG00000033011;IPI00549761;Q9BT22;Q6UVZ9;Q8N5Y4;Q9P2Y2
P07902	10	10	31637.5	31638.3	31372.4	33913.3	33944.9	32593.7	29161.1	32402.8	30919.2	35034.1	31332.3	31310.4	30453.9	33822.1	33850.5	33085.7	29197.9	32849.1	31582.2	35210.3	31549.4	33484	30827.7	0.0858579	0.0130355	-1.88487	-0.0333853	0.485912	-0.313443	GALT Galactose-1-phosphate uridylyltransferase [REVIEWED] ENSG00000137070;ENSG00000213930;IPI00013925;P07902;Q14355;Q14356;Q14357;Q14358;Q14359;Q14360;Q14361;Q14363;Q14364;Q14365;Q14369;Q14370;Q14371;Q14372;Q14373;Q14374;Q14375;Q14377;Q14378;Q14380;Q14381;Q14382;Q14383;Q14384;Q14385;Q14386;Q14387;Q14389;Q16766;Q53XK1;Q5VZ81;Q96BY1
P55789	3	3	30502	28312.3	27289.7	27675.3	27098.3	31191.3	25637.3	26236.3	28000.3	29203	30207.7	28018.7	26490.7	27601	27023	31662	25669.3	26597.7	28601	29350	28701.3	28655	26624.7	-0.00233103	0.978171	-0.00958509	-0.108354	0.154181	-0.811969	GFER FAD-linked sulfhydryl oxidase ALR [REVIEWED] ENSG00000127554;IPI00902969;P55789;Q53YM6;Q8TAH6;Q9H290;Q9UK40
Q6P1K2	4	4	128714	120178	144914	125709	136284	115986	140716	115521	134446	121524	127474	118933	140674	125372	135907	117738	140894	117114	137330	122136	131269	125993	130227	-0.0591771	0.601843	-0.220517	-0.0114894	0.925683	-0.0335376	PMF1 Polyamine-modulated factor 1 [REVIEWED] ENSG00000160783;IPI00784746;Q6P1K2;A8K0C5;Q5TCJ8;Q5TCJ9;Q5TCK0;Q5TCK3;Q69YZ9;Q6PHR4;Q86VJ6;Q8N4T6;Q9UBQ3
Q99757	4	4	434505	480225	452781	453303	477611	437346	460470	451254	406913	430205	430320	475254	439534	452088	476290	443952	461056	457476	415645	432374	455837	456087	439546	0.000789962	0.989426	-0.00461664	-0.0525058	0.48524	-0.314043	TXN2 Thioredoxin, mitochondrial [REVIEWED] ENSG00000100348;IPI00017799;Q99757;Q5JZA0;Q6FH60;Q9UH29
Q14657	4	4	59748.5	58887.8	62207.5	57584	62263.5	56235.5	66271	58579	64185.2	60599.2	59172.8	58277.5	60387.2	57429.2	62090.8	57084	66355	59386.2	65562.2	60904.5	60281.2	58694.3	63011.8	-0.0384881	0.487975	-0.311602	0.0639115	0.336602	-0.472884	LAGE3 L antigen family member 3 [REVIEWED] ENSG00000196976;IPI00032314;Q14657;Q5HY39;Q8IZ78
Q96K76	36	36	59225.8	61625	62028.8	61183.5	62344.9	61936.9	60719.6	59666.2	60327.8	60912.8	58654.9	60986.6	60213.6	61019.1	62172	62871.8	60796.4	60488.6	61622	61219.5	60959.9	61821.8	60237.9	0.0202557	0.410438	-0.386753	-0.0171892	0.479683	-0.319046	USP47 Ubiquitin carboxyl-terminal hydrolase 47 [REVIEWED] ENSG00000170242;IPI00607731;Q96K76;B3KXF5;Q658U0;Q86Y73;Q8TEP6;Q9BWI0;Q9NWN1
O60315	28	28	102224	99080.9	101490	79952.1	84186.8	82096.2	91789.4	96069.6	96371.2	101224	101239	98054.7	98519.9	79737.5	83953.5	83335.6	91905.9	97393.9	98438.8	101734	100931	82078.4	94743.4	-0.298302	0.000260699	-3.58386	-0.0912786	0.0244464	-1.61179	ZEB2 Zinc finger E-box-binding homeobox 2 [REVIEWED] ENSG00000169554;IPI00783017;O60315;A0JP09;Q9UED1
P07332	19	19	29570.5	29866	31256.5	30651.9	31711.4	32811.8	31532	31282.7	30852.8	31698.3	29285.2	29556.4	30341.7	30569.2	31623.2	33306.8	31571.7	31713.7	31514.4	31857.6	30231	31725	31222.5	0.0695922	0.139537	-0.85531	0.046557	0.149325	-0.825868	FES Tyrosine-protein kinase Fes/Fps [REVIEWED] ENSG00000182511;IPI01015757;P07332;B2R6E6;B4DUD0;E9PC94;E9PC95;Q2VXS7;Q2VXS8;Q2VXT0;Q6GTU5
Q5R372	17	17	54830.4	55783.8	58974.5	52055.5	53560	56030.5	55203.1	52930.3	56526	56983.2	54301.9	55205.9	57248.5	51915.5	53411.5	56876.2	55272.9	53659.8	57738.5	57270.2	56529.5	53882	54886.5	-0.0692023	0.195777	-0.708239	-0.042554	0.371741	-0.42976	RABGAP1L Rab GTPase-activating protein 1-like [REVIEWED] ENSG00000152061;IPI00902948;Q5R372;O75059;Q3ZTR8;Q5R369;Q8IVV0;Q8N921;Q8WV78;Q9NSP8;Q9UQ19;Q9UQP5;Q9Y6Y5;Q9Y6Y6
Q96EK5	15	15	110463	104846	109691	112739	110095	108869	108250	100690	104485	104107	109398	103760	106481	112436	109790	110513	108387	102078	106726	104631	108333	110568	104475	0.0294518	0.346496	-0.460302	-0.0523192	0.240567	-0.618764	KIAA1279 KIF1-binding protein [REVIEWED] ENSG00000198954;IPI00477355;Q96EK5;A8K5M8;Q9BR89;Q9ULE1;Q9Y428
P42679	16	16	91293.6	90590.4	98377.3	83853.9	87336.6	78071.9	98547.2	89918.3	95224.1	93604.6	90413.8	89652.1	95498.6	83628.8	87094.7	79250.6	98672.2	91157.8	97267.2	94076.1	93420.4	83087.5	94563.2	-0.169107	0.0481205	-1.31767	0.0175405	0.762702	-0.117645	MATK Megakaryocyte-associated tyrosine-protein kinase [REVIEWED] ENSG00000007264;IPI00477563;P42679;B3KNZ9;Q9NST8
P15289	14	14	42490.2	42076	46904.4	44058.3	44759.1	43223.2	45013.8	42900.7	43117.9	45901.1	42080.6	41639.9	45531.5	43939.8	44634.9	43875.5	45070.7	43491.7	44042.6	46132	43823.5	44013.5	43677.5	0.00624062	0.911625	-0.0401838	-0.00481608	0.935076	-0.0291533	ARSA Arylsulfatase A [REVIEWED] ENSG00000100299;IPI00744184;P15289;B2RCA6;Q6ICI5;Q96CJ0
Q96CB8	10	10	44021.9	46520.9	44686.6	42052.1	46268.5	45368.1	42894.1	44136.3	43826.3	43970	43597.5	46038.7	43378.7	41939	46140.1	46052.8	42948.2	44744.5	44766.4	44191.4	45076.5	44562.9	43618.9	-0.0165313	0.746713	-0.126846	-0.047421	0.155938	-0.807047	INTS12 Integrator complex subunit 12 [REVIEWED] ENSG00000138785;IPI00060379;Q96CB8;B2RC48;Q3B6Z3;Q9HD71
Q9NXR7	16	16	80036.5	79745.5	80555.4	79461.4	84415	81988.8	81669.3	80504.5	78278.6	83781.6	79265.1	78919.5	78198.1	79248.1	84181.2	83226.6	81772.8	81614.1	79957.9	84203.6	80112.5	81955	80150.8	0.0328057	0.272579	-0.564507	0.000690096	0.971893	-0.0123817	BRE BRCA1-A complex subunit BRE [REVIEWED] ENSG00000158019;IPI00719447;Q9NXR7;A8K4X1;D6W562;D6W563;Q13880;Q4ZFX8;Q53SD0;Q969X9;Q96P06
Q9NXW9	6	6	30033.2	31281	33408	29725.3	33335.5	31298.2	33636.2	32149.2	32967.7	32675.3	29743.5	30957	32430.2	29645.2	33243	31770.3	33678.7	32592.2	33674.7	32839.7	31574.1	31453	32917.7	-0.005542	0.936877	-0.0283176	0.0601226	0.279456	-0.553686	ALKBH4 Probable alpha-ketoglutarate-dependent dioxygenase ABH4 [REVIEWED] ENSG00000160993;IPI00759604;Q9NXW9;Q53H92;Q9H6A4
Q96CN7	7	7	71667.7	68635	70891.6	71101.6	70621.4	72882.4	67731.3	73350.3	72381.3	74421.4	70976.9	67924	68816.7	70910.7	70425.7	73982.9	67817.1	74361.1	73933.9	74796.3	70398.1	71535.1	71154.3	0.0231158	0.375134	-0.425814	0.0154144	0.719041	-0.143246	ISOC1 Isochorismatase domain-containing protein 1 [REVIEWED] ENSG00000066583;IPI00304082;Q96CN7;Q7Z770
Q8IY95	8	8	147701	133179	148863	139077	140286	128745	137661	136291	148451	127617	146278	131800	144507	138704	139898	130689	137836	138170	151636	128260	143248	136036	140801	-0.0745228	0.311766	-0.506172	-0.0248549	0.719365	-0.143051	TMEM192 Transmembrane protein 192 [REVIEWED] ENSG00000170088;IPI00873121;Q8IY95;Q7Z3A1;Q8N928
Q6UWY2	7	7	38762.7	36676.1	39892.6	32414.1	36170.7	36790.1	37161.1	37505.9	38617	37237.9	38388.9	36296	38725.1	32326.9	36070.4	37345.3	37208	38022.4	39444.9	37425.1	38443.8	35125	37761.3	-0.130253	0.116265	-0.934552	-0.0258415	0.547315	-0.261762	PRSS57 Serine protease 57 [REVIEWED] ENSG00000185198;IPI00797223;Q6UWY2;B2RNW8
P08246	9	9	90508.4	93982.2	85242.4	68855.4	77816	82577.2	78811	83028.3	76739.3	77451.9	89636.4	93008.9	82748	68670.4	77600.4	83824	78910.9	84173	78385.6	77842.1	89911	76416.2	79526.2	-0.234619	0.047036	-1.32757	-0.177068	0.0298181	-1.52552	ELANE Neutrophil elastase [REVIEWED] ENSG00000197561;IPI00027769;P08246;P09649;Q6B0D9;Q6LDP5
P68402	25	25	167254	167735	172077	164742	155977	159366	170731	162765	161381	154726	165642	165999	167042	164300	155545	161773	170948	165009	164843	155505	169022	160028	164959	-0.078884	0.0391325	-1.40746	-0.0351047	0.284758	-0.545524	PAFAH1B2 Platelet-activating factor acetylhydrolase IB subunit beta [REVIEWED] ENSG00000168092;IPI00976543;P68402;A8DPS5;A8DPS6;E9PEJ5;O00687;Q29459;Q6IBR6
Q01130	39	39	340768	321769	353300	332035	335813	306091	352843	336275	334388	339215	337486	318438	342963	331145	334884	310714	353292	340912	341564	340925	338613	324646	341169	-0.060766	0.346031	-0.460885	0.0108498	0.825799	-0.0831255	SRSF2 Serine/arginine-rich splicing factor 2 [REVIEWED] ENSG00000161547;IPI00005978;Q01130;B3KWD5
O95169	9	9	67152.3	70019.2	67074	67098.4	66501.2	63042	65450.9	59320.3	63912.4	63763.3	66505	69293.7	65111.1	66918.4	66316.8	63993.7	65533.9	60137.9	65283.6	64084.6	68081.8	65547.2	62894.6	-0.0547356	0.186794	-0.728636	-0.114335	0.0672757	-1.17214	NDUFB8 NADH dehydrogenase [ubiquinone] 1 beta subcomplex subunit 8, mitochondrial [REVIEWED] ENSG00000166136;IPI00028883;O95169;A8K0L4;Q5W144;Q9UG53;Q9UJR4;Q9UQF3
Q8N668	5	5	12036.2	11826	13685.6	13277.4	12502.2	13286	11609.2	12777.4	11913	13516	11919.8	11703.2	13284.8	13241.4	12467.2	13486.2	11623.4	12953.2	12168.2	13583.8	12515.9	13021.9	12099.9	0.0571704	0.475272	-0.323058	-0.0487747	0.575967	-0.239602	COMMD1 COMM domain-containing protein 1 [REVIEWED] ENSG00000173163;IPI00171117;Q8N668;Q96GS0
Q8IYB8	24	24	94332.8	94926.6	99117.5	91928.2	87239.4	90914.6	96137.1	96625.8	95892.3	94269.5	93423.8	93943.3	96217.1	91681.5	86997.7	92287.2	96259.2	97957.8	97949.6	94744.3	96125.6	90027.4	96218.4	-0.0945562	0.0422982	-1.37368	0.00139196	0.954283	-0.0203227	SUPV3L1 ATP-dependent RNA helicase SUPV3L1, mitochondrial [REVIEWED] ENSG00000156502;IPI00412404;Q8IYB8;A8K301;O43630
O75449	13	13	49328.5	49283.8	51755.8	52018.3	51169.3	48664	57393.7	50635.9	50037.3	53729.6	48853	48773.2	50241.1	51878.5	51027.4	49398.3	57466.3	51333.7	51110.7	54000	50122.7	50617.2	52689	0.0141643	0.722268	-0.141301	0.0720371	0.361994	-0.441299	KATNA1 Katanin p60 ATPase-containing subunit A1 [REVIEWED] ENSG00000186625;IPI00384339;O75449;E1P5A3;Q5TFA8;Q5TFA9;Q86VN2;Q9NU52
Q9HAD4	12	12	41632.9	42543.7	44726.3	39881.6	43002.6	41784.5	44347.2	41703.4	44131.1	39711.7	41231.5	42102.8	43417.3	39774.2	42883.2	42415.2	44403.1	42278	45077.5	39911.3	42967.6	41556.2	43393.9	-0.0481861	0.335753	-0.47398	0.0142414	0.750124	-0.124867	WDR41 WD repeat-containing protein 41 [REVIEWED] ENSG00000164253;IPI00306934;Q9HAD4;Q7Z792;Q8IWG3;Q8IXA9;Q8NDA7;Q9NV62
O75165	60	60	50436.6	50342.1	52532.7	52105.4	51769.8	52311.3	51092.8	49247.9	50197.3	51964.4	49950.4	49820.4	50995.3	51965.3	51626.3	53100.9	51157.4	49926.7	51274	52226	51103.8	52062.2	50179.4	0.0268039	0.260702	-0.583855	-0.026337	0.358354	-0.445688	DNAJC13 DnaJ homolog subfamily C member 13 [REVIEWED] ENSG00000138246;IPI00307259;O75165;Q3L0T1;Q6PI82;Q6UJ77;Q6ZSW1;Q6ZUT5;Q86XG3;Q96DC1;Q9BWK9
Q9ULG6	23	23	60666.6	56439.2	58006.5	38678.3	41820.7	37374.4	53737.4	51900	54487.8	59643.2	60082	55854.4	56308.9	38574.2	41704.4	37938.3	53805.4	52615.2	55656.5	59943.4	58370.8	39291.1	53375.1	-0.571043	0.000454762	-3.34222	-0.12908	0.0263788	-1.57875	CCPG1 Cell cycle progression protein 1 [REVIEWED] ENSG00000260916;IPI01014544;Q9ULG6;A0PJH3;O14712;Q05DG4;Q5U5S7;Q8IYV8;Q9BY53;Q9HA17
Q5EBM0	11	11	41180.2	43295	39385.2	54063.3	47837.8	47984.1	37458.4	36981.6	35498.4	41732.6	40783	42846.3	38232.4	53917.8	47704.9	48708.4	37505.6	37491.2	36259.6	41942.6	41286.8	49961.7	36646.1	0.275143	0.0207565	-1.68285	-0.17202	0.0219563	-1.65844	CMPK2 UMP-CMP kinase 2, mitochondrial [REVIEWED] ENSG00000134326;IPI00890710;Q5EBM0;A2RUB0;A5D8T2;B7ZM18;Q6ZRU2;Q96AL8
P60484	9	9	77877.9	80540	80110.1	79707	76742.1	78196.1	75195.4	76823.4	73302.4	79765.8	77127.4	79705.9	77766	79492.9	76529.6	79376.9	75290.7	77882.4	74875.1	80167.6	79509.3	78215.1	75107.1	-0.0236776	0.337512	-0.471711	-0.0821748	0.0282865	-1.54842	PTEN Phosphatidylinositol 3,4,5-trisphosphate 3-phosphatase and dual-specificity protein phosphatase PTEN [REVIEWED] ENSG00000171862;IPI00012587;P60484;B2R904;O00633;O02679;Q6ICT7
Q9GZT9	11	11	45726.4	47904.9	51012.4	47651.7	48835.6	50226.7	47729	47167.6	47139	51826.9	45285.6	47408.6	49519.4	47523.4	48700.1	50984.7	47789.4	47817.7	48150.2	52087.7	48214.6	48904.7	47345.2	0.0205029	0.706333	-0.15099	-0.0262516	0.603843	-0.219076	EGLN1 Egl nine homolog 1 [REVIEWED] ENSG00000135766;IPI00328822;Q9GZT9;Q8N3M8;Q9BZS8;Q9BZT0
Q06587	9	9	70854.3	71117.3	64135.1	52310.9	62308.6	64018	60575.4	67858	65354.6	61574.3	70171.6	70380.8	62258.1	52170.2	62135.9	64984.6	60652.2	68793.3	66756.6	61884.4	68702.3	59545.8	64596	-0.206357	0.100665	-0.997122	-0.0889127	0.259512	-0.585843	RING1 E3 ubiquitin-protein ligase RING1 [REVIEWED] ENSG00000206287;ENSG00000231115;ENSG00000204227;ENSG00000226788;ENSG00000228520;ENSG00000235107;IPI00641330;Q06587;A8JZZ0;Q5JP96;Q5SQW2;Q86V19
Q14257	6	6	65078.2	65037.3	67071.7	69783.5	70080.2	68256.3	68137.5	67377.3	70185.5	67663.5	64450.8	64363.5	65108.8	69596.3	69886	69286.7	68223.7	68306	71691.2	68004.2	65729.1	69373.3	68566.8	0.0778499	0.0142267	-1.84689	0.0609784	0.0574852	-1.24044	RCN2 Reticulocalbin-2 [REVIEWED] ENSG00000117906;IPI00029628;Q14257;A8MTG6;Q53XN8
Q9GZU8	7	7	144667	150579	145359	149229	151262	139208	150699	146885	147131	148059	143273	149020	141106	148829	150844	141310	150890	148910	150288	148805	146868	146567	148238	-0.00296866	0.94572	-0.0242374	0.0133943	0.573253	-0.241654	FAM192A Protein FAM192A [REVIEWED] ENSG00000172775;IPI00178750;Q9GZU8
A6NC98	30	30	34964.1	37262.1	35994.7	37823.9	35144.4	38196.6	35106.9	37213.1	35224.5	38079.4	34626.9	36875.8	34941.1	37722.1	35046.8	38773	35151.1	37725.8	35979.9	38270.9	36073.7	37055	35848.2	0.0387218	0.448332	-0.3484	-0.0090466	0.824606	-0.0837536	CCDC88B Coiled-coil domain-containing protein 88B [REVIEWED] ENSG00000168071;IPI00885054;A6NC98;A5D8Y5;B5MDM2;Q05BL2;Q6RUV3;Q8N1Q6;Q8NF44;Q9H0H1
Q9NRA8	19	19	30408.3	31585.8	29514.2	30615.4	30182.3	30173.4	30728.6	31347.5	27573.5	30214.2	30114.9	31258.3	28650.2	30533	30098.3	30628.6	30767.3	31779.4	28164.7	30366	30502.8	30323.7	29883.2	-0.00849526	0.786168	-0.104485	-0.0296043	0.661757	-0.179302	EIF4ENIF1 Eukaryotic translation initiation factor 4E transporter [REVIEWED] ENSG00000184708;IPI00550518;Q9NRA8;B1AKL2;B2RBF1;Q8NCF2;Q9H708
Q9H501	28	28	140002	145664	145879	133586	135224	134710	143242	145776	145111	142104	138653	144155	141611	133228	134850	136744	143424	147786	148224	142820	143848	134507	144710	-0.0968707	0.00925114	-2.0338	0.00861315	0.698448	-0.155866	ESF1 ESF1 homolog [REVIEWED] ENSG00000089048;IPI00024167;Q9H501;Q86X92;Q9H9Q5;Q9HA35;Q9NX93;Q9P1S6
Q93034	24	24	66482.8	63305.3	65816.2	62777.3	62280.8	63757.3	61794.2	61004.6	59208.9	64831.1	65842.1	62649.4	63890.2	62608.5	62108.2	64719.8	61872.5	61845.5	60479	65157.6	65201.4	62938.5	60669.2	-0.0509618	0.0997015	-1.0013	-0.103938	0.021298	-1.67166	CUL5 Cullin-5 [REVIEWED] ENSG00000166266;IPI00216003;Q93034;A8K960;O14766;Q9BZC6
Q6ZRP7	26	26	48865.3	47461.8	48368.2	46590.4	44406	45575.6	47802.1	44863.9	46140.6	47468.5	48394.2	46970.1	46952.6	46465	44282.7	46263.4	47862.5	45482.1	47130.3	47707.5	48231.8	45524	46268.9	-0.0833572	0.0228451	-1.64121	-0.059943	0.106261	-0.973625	QSOX2 Sulfhydryl oxidase 2 [REVIEWED] ENSG00000261074;ENSG00000165661;IPI00376394;Q6ZRP7;A2CEE0;A6NLB0;Q5TB37;Q7Z7B6;Q86VV7;Q8N3G2
Q96DZ1	13	13	41111.5	41955.5	42287.2	43234.3	42593.9	44850.7	43101	42208.6	39638.9	41508.1	40715.1	41520.7	41049.5	43118.2	42475.8	45527.7	43155.3	42790.3	40488.8	41716.8	41784.7	43559.6	41649.5	0.0600176	0.0790241	-1.10224	-0.00467479	0.907723	-0.0420468	ERLEC1 Endoplasmic reticulum lectin 1 [REVIEWED] ENSG00000068912;IPI00748151;Q96DZ1;B2RDB4;O95901;Q6UWN7;Q9NUY7;Q9UQL4
Q8NEY8	11	11	260990	229122	262694	237793	251410	229417	250157	215979	252420	223638	258476	226750	255008	237156	250715	232881	250476	218957	257837	224766	250936	239540	239519	-0.0670501	0.41894	-0.377848	-0.0671784	0.51659	-0.286854	PPHLN1 Periphilin-1 [REVIEWED] ENSG00000134283;IPI01022099;Q8NEY8;Q86YT2;Q8IXN3;Q8TB09;Q96NB9;Q9NXL4;Q9P0P6;Q9P0R9
Q96BH1	10	10	33179.4	33737.2	33685.3	35159.2	35838.6	35633.8	36196.5	32743.6	32194	34519.9	32859.3	33387.5	32699.4	35064.4	35739.1	36171.6	36242.2	33194.6	32884.3	34693.5	33534	35543.9	33711.4	0.0839775	0.00170532	-2.76819	0.00761197	0.895269	-0.0480462	RNF25 E3 ubiquitin-protein ligase RNF25 [REVIEWED] ENSG00000163481;IPI00059944;Q96BH1;A8K0D6;Q53HQ5;Q9H874
P49840	15	15	74765.9	76585.5	75647.3	72507.6	70820.9	72792.3	70925.2	76175.7	70252.1	73690.5	74045.3	75792.2	73433.7	72312.9	70624.7	73891.2	71015.1	77225.7	71759.3	74061.7	75666.2	72040.2	72451	-0.0708467	0.0109727	-1.95969	-0.0626442	0.173615	-0.760413	GSK3A Glycogen synthase kinase-3 alpha [REVIEWED] ENSG00000105723;IPI00292228;P49840;O14959
Q8TCT9	27	27	112687	111721	115598	102982	103189	111520	115023	113977	112641	115076	111602	110564	112216	102706	102903	113203	115169	115548	115058	115656	113336	105897	113880	-0.0979438	0.0709117	-1.14928	0.00691667	0.70801	-0.14996	HM13 Minor histocompatibility antigen H13 [REVIEWED] ENSG00000101294;IPI00552772;Q8TCT9;B2RAY5;E1P5L3;Q15K36;Q540H8;Q5JWP2;Q5JWP3;Q5JWP4;Q5JWP5;Q7Z4F2;Q86Y35;Q95H87;Q9H110;Q9H111
Q7Z7C8	8	8	22565.9	21746.2	24071.2	24133.4	23669.9	23404.2	24519	22058.2	23257.1	25066.4	22348	21520.8	23366.6	24068.4	23604.1	23757.1	24549.6	22361.9	23755.6	25192.1	22794.5	23735.8	23278.1	0.0583837	0.257432	-0.589337	0.0302915	0.648803	-0.187887	TAF8 Transcription initiation factor TFIID subunit 8 [REVIEWED] ENSG00000137413;IPI00879798;Q7Z7C8;Q5T0K1;Q8N4R9;Q96M52
P20292	9	9	327560	310644	338995	386444	395335	406136	342352	337996	331842	334662	324405	307428	329076	385409	394242	412269	342788	342656	338963	336349	325733	395971	337397	0.281707	0.00217369	-2.6628	0.0507558	0.254811	-0.593781	ALOX5AP Arachidonate 5-lipoxygenase-activating protein [REVIEWED] ENSG00000132965;IPI00022975;P20292;Q5VV04
Q5VT52	31	31	40130.3	43162.3	41440.7	42232.8	43104.9	43399.1	41018.6	41307.5	39202.9	40923.6	39743.3	42714.9	40227.7	42119.2	42985.2	44054.1	41070.3	41876.7	40043.7	41129.5	41577.8	42912.3	40509.6	0.0455781	0.230841	-0.636686	-0.0375468	0.385573	-0.413893	RPRD2 Regulation of nuclear pre-mRNA domain-containing protein 2 [REVIEWED] ENSG00000163125;ENSG00000266562;IPI00760919;Q5VT52;A8K6N8;B3KPT1;O75048;Q5VT51;Q5VT53;Q6MZL4;Q86XD2;Q9P0D7
Q8WUA4	19	19	75957.3	75138.7	76266.5	72023.4	77619	72211.9	70524.3	72858.6	74789.1	72944.9	75225.3	74360.4	74034.7	71829.9	77403.9	73302.1	70613.7	73862.8	76393.6	73312.4	75787.5	73951.4	72724	-0.0353819	0.380658	-0.419466	-0.0595282	0.0745978	-1.12727	GTF3C2 General transcription factor 3C polypeptide 2 [REVIEWED] ENSG00000115207;IPI00878252;Q8WUA4;D6W557;Q16632;Q9BWI7
P05165	13	13	42417.5	39920.1	39514.8	43617.8	39585.4	39981.8	40264.2	38917.7	35351.7	39622.8	42008.3	39506.4	38358.3	43500.6	39475.5	40585.1	40315	39453.9	36109.9	39822.1	40617.4	41061.6	38177.9	0.0156921	0.791486	-0.101557	-0.0893626	0.229934	-0.638397	PCCA Propionyl-CoA carboxylase alpha chain, mitochondrial [REVIEWED] ENSG00000175198;IPI00895869;P05165;B4DKY8;Q15979;Q8WXQ7
Q7Z4Q2	20	20	74053.7	79735.6	76970.6	74443.1	71038.4	75516.4	73817.8	79374.2	74722.4	74979.6	73340	78909.7	74718.2	74243.2	70841.6	76656.4	73911.2	80468.4	76325.4	75357.3	76920	73665.9	75971.5	-0.0623608	0.200344	-0.698223	-0.0179005	0.710347	-0.14853	HEATR3 HEAT repeat-containing protein 3 [REVIEWED] ENSG00000155393;IPI00409555;Q7Z4Q2;A8K1N4;Q8N525;Q8WV56;Q96CC9;Q9NWN7
P61619	20	20	188665	223834	194738	210111	173597	227460	202213	231201	178175	214085	186848	221516	189040	209548	173117	230895	202471	234389	181998	215164	202412	203723	203863	0.00931226	0.948926	-0.0227676	0.0103064	0.942126	-0.0258912	SEC61A1 Protein transport protein Sec61 subunit alpha isoform 1 [REVIEWED] ENSG00000058262;IPI00941172;P61619;P38378;P57726;Q5JPF8;Q8N0Z4;Q8N3U3;Q8NC71;Q9BU16;Q9Y2R3
O43493	17	17	93272	87607	90832.9	75350	81343.6	80441.1	81594.1	85736.6	82351.4	86185.2	92373.1	86699.6	88174.9	75147.6	81118.3	81655.5	81697.7	86918.3	84118.2	86619.3	90570.6	79044.9	83227.4	-0.196371	0.00974016	-2.01143	-0.121986	0.0241052	-1.61789	TGOLN2 Trans-Golgi network integral membrane protein 2 [REVIEWED] ENSG00000152291;IPI00855872;O43493;B8ZZ88;O15282;O43492;O43499;O43500;O43501;Q53G68;Q53GV2;Q6MZV1;Q6ZTM7;Q8N6T8;Q92760;Q96QL2
Q3B726	5	5	43557	44633.4	46901	48099.2	39577.2	44706	41896	45897	41932	47138.6	43137	44171	45528.6	47969.8	39467.4	45380.6	41949	46529.4	42831.4	47375.8	45030.5	44127.5	43241.7	-0.0292245	0.751853	-0.123867	-0.0584793	0.340193	-0.468275	TWISTNB DNA-directed RNA polymerase I subunit RPA43 [REVIEWED] ENSG00000105849;IPI00005477;Q3B726;A0PJ45;B7Z724
O43674	13	13	122112	123574	130071	128058	120330	122659	124355	123664	127618	126493	120935	122294	126265	127714	119997	124511	124513	125368	130356	127130	125252	123682	125212	-0.018193	0.663775	-0.177979	-0.000458733	0.989073	-0.00477149	NDUFB5 NADH dehydrogenase [ubiquinone] 1 beta subcomplex subunit 5, mitochondrial [REVIEWED] ENSG00000136521;IPI00556190;O43674;Q561V6
Q9BTL3	6	6	37926.3	44912.8	42846.3	35796.7	41958.7	39855.8	38357.2	41949.2	39542.8	38268	37560.5	44447.5	41592.3	35700.3	41842.2	40457.3	38405.3	42527.2	40390.8	38460.3	41895.2	39203.7	39949.7	-0.095793	0.383191	-0.416584	-0.0685982	0.449995	-0.346792	FAM103A1 RNMT-activating mini protein [REVIEWED] ENSG00000169612;IPI00027798;Q9BTL3;Q2M1J8
Q15643	44	44	35917.4	35563.9	37631.1	37731.1	38107.2	36279.2	38025.3	36213.4	36719.2	36898.6	35571.1	35195.3	36529.7	37629.6	38001.4	36826.7	38073.3	36712.3	37506.6	37084.2	36370.8	37372.5	36986	0.0391942	0.302674	-0.519024	0.0241969	0.502648	-0.298736	TRIP11 Thyroid receptor-interacting protein 11 [REVIEWED] ENSG00000100815;IPI00003515;Q15643;O14689;O15154;O95949
Q5SRE5	52	52	85794.9	90959	87840.8	86585.1	82604.2	84095.1	86085.9	90196.7	85040.2	87510.7	84968.1	90016.9	85270.4	86352.8	82375.4	85364.7	86195	91440.1	86864.7	87951.5	88198.2	84428.2	87107.6	-0.0630258	0.117949	-0.928304	-0.017951	0.642418	-0.192182	NUP188 Nucleoporin NUP188 homolog [REVIEWED] ENSG00000095319;IPI00477040;Q5SRE5;Q14675;Q2TA87;Q7Z3K8;Q8IWF1
Q96T23	45	45	55302	55500.9	57414.6	54909.2	56958.4	55332.9	56482.4	54347.7	56771.4	55927.7	54768.9	54925.9	55734.3	54761.5	56800.4	56168.1	56553.9	55096.6	57989.2	56209.2	56072.5	55733.5	55867.2	-0.0087495	0.73075	-0.136231	-0.00529274	0.850095	-0.0705324	RSF1 Remodeling and spacing factor 1 [REVIEWED] ENSG00000048649;IPI00982445;Q96T23;Q86X86;Q9H3L8;Q9NVZ8;Q9NYU0
O14526	19	19	42568.1	44423.3	44749.9	42112.9	41907.1	44043.4	43706.9	41686.9	45161.1	44455.9	42157.7	43962.9	43440.2	41999.6	41790.8	44708	43762.1	42261.2	46129.7	44679.9	43913.8	42687.8	43518.3	-0.0408492	0.271325	-0.56651	-0.0130512	0.761134	-0.118539	FCHO1 FCH domain only protein 1 [REVIEWED] ENSG00000130475;IPI00642769;O14526;A6NHE6;A8K5U5;Q05C93;Q8IW22
Q9BRZ2	25	25	20595.4	22414.2	21863.8	20478.9	20872.6	21646.6	21252.3	21419.5	21341.8	21126.4	20396.6	22181.7	21223.7	20423.6	20814.4	21973.1	21278.9	21714.6	21799.3	21232.5	21624.5	20999.4	21337.9	-0.0423174	0.382999	-0.416802	-0.0192459	0.624159	-0.204705	TRIM56 E3 ubiquitin-protein ligase TRIM56 [REVIEWED] ENSG00000169871;IPI00872056;Q9BRZ2;Q6PJS5;Q86VT6;Q8N2H8;Q8NAC0;Q9H031
P50995	29	29	201783	201069	207649	202978	200548	210529	204071	196567	190430	199948	199839	198987	201573	202434	199993	213708	204330	199278	194516	200956	203500	204685	197023	0.00837286	0.76225	-0.117903	-0.0466704	0.220144	-0.657293	ANXA11 Annexin A11 [REVIEWED] ENSG00000122359;IPI00414320;P50995
Q9HD26	12	12	74726.2	77466.6	75595.1	73318.4	70678.9	70554.5	71763.3	72185.2	68716.6	74449.4	74006.1	76664.1	73382.9	73121.5	70483.1	71619.5	71854.2	73180.2	70190.7	74824.4	75929.3	71517.3	70888.4	-0.0863644	0.0218902	-1.65975	-0.0991075	0.0206823	-1.6844	GOPC Golgi-associated PDZ and coiled-coil motif-containing protein [REVIEWED] ENSG00000047932;IPI00843890;Q9HD26;A6NM30;Q59FS4;Q969U8
P40425	9	9	19666.3	18899.1	21202.7	15920.7	18488.4	18141.6	17493.6	19675.8	21724.8	18758.4	19476.7	18703.1	20581.8	15877.6	18436.9	18414.9	17515.4	19946.7	22190.6	18852.7	19922.7	17516.9	19631.4	-0.185667	0.0840423	-1.0755	-0.0212523	0.844975	-0.0731562	PBX2 Pre-B-cell leukemia transcription factor 2 [REVIEWED] ENSG00000206315;ENSG00000237344;ENSG00000224952;ENSG00000232005;ENSG00000225987;ENSG00000236353;ENSG00000204304;IPI00028416;P40425;A2BFJ2
Q9BSW2	9	9	26627.8	27790.3	28411.2	28476.3	26579.7	28504.9	28640.6	28681.2	28301.2	28507	26370.8	27502.2	27579.6	28399.6	26505.6	28935	28676.6	29076.1	28908.1	28650.2	27609.8	27853.6	28541	0.0126861	0.782011	-0.106787	0.0478567	0.157557	-0.802563	EFCAB4B EF-hand calcium-binding domain-containing protein 4B [REVIEWED] ENSG00000130038;IPI00884187;Q9BSW2;B4E1X0;B9EK63
Q9BRT8	11	11	126704	121729	132297	110454	115735	115687	128546	126694	125677	127507	125483	120469	128426	110157	115415	117433	128709	128441	128373	128150	126910	113958	126972	-0.155299	0.0212084	-1.67349	0.00070774	0.985249	-0.00645417	CBWD1 COBW domain-containing protein 1 [REVIEWED] ENSG00000147996;ENSG00000172785;IPI00930449;Q9BRT8;A2RU55;A8K3N3;B0AZR4;Q49AJ1;Q5VVK2;Q6VBU6;Q7Z5Z0;Q7Z652;Q9BY38;Q9NYD0
Q31612	11	11	95209.2	93935.4	95348.4	90478.9	100411	94715.8	91125.7	85947.8	93919.8	91063.9	94291.7	92962.4	92558.3	90236.1	100133	96146	91241.3	87132.6	95934.9	91522.6	94831	95201.9	90331.1	0.00563137	0.904808	-0.0434435	-0.0701351	0.131434	-0.881293	HLA-B HLA class I histocompatibility antigen, B-73 alpha chain [REVIEWED] ENSG00000234745;ENSG00000204523;IPI00472943;Q31612;G3GN01
Q8IXQ3	4	4	8812.5	9915	9432.5	10556.5	10021.5	9196	9675	10323.5	9708.5	8613.5	8727	9812	9156	10527.5	9993	9334.5	9686.5	10465.5	9916	8656	9386.67	9924.67	9902.33	0.0804057	0.349575	-0.45646	0.0771556	0.248827	-0.604102	C9orf40 Uncharacterized protein C9orf40 [REVIEWED] ENSG00000135045;IPI00017504;Q8IXQ3;Q9NWD3
Q9BQ49	7	7	9614	9969.86	9622.14	9521.71	10067.4	10792.7	11441.1	10338.9	12544.7	9655.29	9520.71	9866.14	9340.29	9495.71	10039.1	10955.1	11455.3	10481	12813.4	9703.57	9735.33	10127.3	11441.6	0.0569449	0.367731	-0.43447	0.232983	0.0578719	-1.23753	C19orf42 UPF0608 protein C19orf42 [REVIEWED] ENSG00000214046;IPI00647203;Q9BQ49;A8MX44
Q9UKN8	19	19	79324.5	81621.2	82800.8	78658.7	77047.2	79918.1	77764.8	80975.9	81613.5	81239.1	78560.1	80775.7	80377.9	78447.5	76833.7	81124.6	77863.4	82092.2	83364.5	81648.3	81248.8	78541.4	80118.1	-0.0488945	0.108791	-0.963406	-0.0202189	0.510847	-0.291709	GTF3C4 General transcription factor 3C polypeptide 4 [REVIEWED] ENSG00000125484;IPI00016725;Q9UKN8;Q5VZJ7
Q8WUQ7	19	19	74508.5	77028	76952.6	70247.6	73396.6	74320.3	72918.4	80905.7	73883.3	77032.7	73790.3	76230	74700.6	70058.9	73193.3	75442.3	73010.9	82020.9	75468.4	77420.7	76163	72654.8	75902.5	-0.0680316	0.0774349	-1.11106	-0.00494372	0.926399	-0.033202	CACTIN Cactin [REVIEWED] ENSG00000105298;IPI00736681;Q8WUQ7;A6NNA9;A9UL12;O75229;Q7LE08;Q9BTA6;Q9Y5A4
P05556	30	30	113352	114097	122441	118761	121493	115969	116792	111791	109089	114858	112260	112915	118859	118442	121157	117720	116940	113332	111429	115436	116630	118741	112557	0.0258787	0.559617	-0.252109	-0.0512791	0.331101	-0.480039	ITGB1 Integrin beta-1 [REVIEWED] ENSG00000150093;IPI00549336;P05556;A8K6N2;D3DRX9;D3DRY3;D3DRY4;D3DRY5;P78466;P78467;Q13089;Q13090;Q13091;Q13212;Q14622;Q14647;Q29RW2;Q7Z3V1;Q8WUM6
Q86TB9	19	19	61478.7	62746.2	63747.3	63810.4	63909.2	63343.8	63068.7	61244.8	59645.5	63465.7	60886.2	62096.2	61881.7	63639.2	63731.9	64300.1	63148.5	62088.9	60925.1	63785.3	62657.4	63687.8	61319.7	0.0235326	0.203798	-0.6908	-0.0311347	0.322744	-0.491141	PATL1 Protein PAT1 homolog 1 [REVIEWED] ENSG00000166889;IPI00902595;Q86TB9;B3KXT9;Q2TA86;Q6P166;Q8N9M6;Q8NI63
Q9Y3X0	19	19	83284.9	78489.8	83315.4	75826.6	78648.7	75696.9	81726.7	76583.1	82521.5	80399.1	82482.3	77676.7	80877.3	75623.1	78430.7	76839.7	81830.4	77638.6	84292	80803.8	81696.7	76724.1	80277.1	-0.0905979	0.0564787	-1.24812	-0.0252896	0.594327	-0.225974	CCDC9 Coiled-coil domain-containing protein 9 [REVIEWED] ENSG00000105321;IPI00177642;Q9Y3X0
Q8WXA9	22	22	60225	64365.2	65504.4	66309.8	65318.7	62771.9	62417.6	66408.6	59077.9	62425.7	59644.4	63698.6	63587.6	66131.8	65137.6	63719.4	62496.7	67323.9	60345.2	62740.2	63364.9	64800.1	62634.7	0.032313	0.496121	-0.304412	-0.016721	0.797117	-0.098478	SREK1 Splicing regulatory glutamine/lysine-rich protein 1 [REVIEWED] ENSG00000153914;IPI00375462;Q8WXA9;A4FTW3;Q2M1J0;Q86X37
O75528	6	6	19140	19351.6	18515.2	22024.4	23573.8	19975	19703.6	20168	22093.8	22521.2	18955	19150.8	17972.8	21965	23508	20276.2	19728.4	20445.6	22567.6	22634.4	19002.3	21857.7	20655.1	0.201972	0.0561798	-1.25042	0.120329	0.0994672	-1.00232	TADA3 Transcriptional adapter 3 [REVIEWED] ENSG00000171148;IPI00375534;O75528;Q6FI83;Q9UFS2
P56589	12	12	56213.4	61175.5	61740.3	56748.1	57540.8	57412.7	57044.8	62583.8	54157.7	58905.6	55671.4	60541.8	59933.6	56595.7	57381.2	58279.3	57116.9	63446.4	55319.2	59202.2	59709.8	57233.8	57928.8	-0.0610983	0.235052	-0.628836	-0.043687	0.588525	-0.230235	PEX3 Peroxisomal biogenesis factor 3 [REVIEWED] ENSG00000034693;IPI00010232;P56589;Q6FGP5
Q9BY42	11	11	79557.8	70565.3	85068.6	81505.3	84383	72662.8	81187	72095.1	77401.9	70849.6	78791.3	69834.4	82579.2	81286.6	84149.3	73759.6	81289.9	73088.8	79062.4	71206.4	78397.2	79517	76894.7	0.0204615	0.848727	-0.0712321	-0.0279188	0.777982	-0.10903	C20orf43 UPF0549 protein C20orf43 [REVIEWED] ENSG00000022277;IPI00297121;Q9BY42;E1P5Z9;Q9BYL7;Q9HCV9;Q9NX29;Q9NZZ8;Q9P002;Q9UHW3
Q96BW1	5	5	9162	7862.2	7431.2	7609.2	8152.6	7584.6	8551	8408.8	8078.4	8917	9073.2	7780.4	7213	7588.2	8129.8	7698.6	8561.4	8524.4	8251.4	8961.4	8151.8	7782.13	8346.07	-0.066953	0.539898	-0.267688	0.0339778	0.736622	-0.132755	UPRT Uracil phosphoribosyltransferase homolog [REVIEWED] ENSG00000094841;IPI00797517;Q96BW1;Q5JRL1;Q5JRL3;Q68DN0;Q96MW2
Q8N4V1	5	5	36172	36619.4	39209.2	38239.8	36574.2	38357.8	36854.8	32245.4	38927.6	37092	35823.2	36239.8	38061.8	38137	36472.6	38936.6	36901.4	32689.6	39762.4	37278.6	37333.5	37723.9	36009.3	0.0150081	0.742377	-0.129375	-0.0521038	0.578005	-0.238069	MMGT1 Membrane magnesium transporter 1 [REVIEWED] ENSG00000169446;IPI00922265;Q8N4V1;B2R625;B4DIY3;D3DWG7;Q5JPP7
Q53S33	4	4	398243	374381	378893	359928	375793	354162	392454	375512	387825	377852	394407	370505	367807	358964	374754	359510	392954	380690	396147	379757	383839	363294	385264	-0.0793625	0.103241	-0.986148	0.00534546	0.880502	-0.0552695	BOLA3 BolA-like protein 3 [REVIEWED] ENSG00000163170;IPI00412229;Q53S33
Q5JSL3	55	55	55746.8	59578.8	57855.2	57768.3	56502.1	60729.1	57168.1	59544.3	57714.2	59668	55209.4	58961.5	56162	57613	56345.4	61645.8	57240.5	60365	58952.2	59968.3	57726.9	58333.2	58142.2	0.0150726	0.735294	-0.133539	0.0103416	0.768896	-0.114132	DOCK11 Dedicator of cytokinesis protein 11 [REVIEWED] ENSG00000147251;IPI00748916;Q5JSL3;A6NMF0;Q66M66;Q6ZUJ5;Q86VU8;Q96MN3
O14981	51	51	87352.2	87237.1	93319	85320	87244.6	85851.9	89005	80817.7	91531	81562	86510.5	86333.4	90588.2	85090.9	87003	87148.1	89117.9	81931.8	93494.8	81972.9	89302.8	86138.8	87117.9	-0.0520407	0.204408	-0.689502	-0.0357355	0.596701	-0.224243	BTAF1 TATA-binding protein-associated factor 172 [REVIEWED] ENSG00000095564;IPI00024802;O14981;O43578
Q9P2R3	27	27	63541	65451.2	64890.2	60385.4	61296.8	65341.8	64083.1	62872	60857.6	65050.8	62928.5	64773.3	62991.2	60223.2	61126.9	66328.1	64164.2	63738.6	62163.2	65378.4	64627.5	62341.3	62604.2	-0.0519582	0.23226	-0.634025	-0.0458867	0.139248	-0.85621	ANKFY1 Ankyrin repeat and FYVE domain-containing protein 1 [REVIEWED] ENSG00000185722;IPI01019010;Q9P2R3;A8KA65;Q5RKV4;Q9ULG5
Q2M2I8	18	18	39754.1	38416.1	39742.1	37979.5	37462.8	35422.6	37940.4	36710.3	37262.2	35754.8	39370.7	38017.7	38578.8	37877.2	37358.8	35957.2	37988.2	37216.1	38061.3	35934.5	39304.1	36955	37304.3	-0.0889096	0.0590557	-1.22874	-0.0753365	0.0245639	-1.6097	AAK1 AP2-associated protein kinase 1 [REVIEWED] ENSG00000115977;IPI00916402;Q2M2I8;Q4ZFZ3;Q53RX6;Q9UPV4
Q96QC0	37	37	46329.5	49567	48680	49830.3	47358.7	47221.7	47846.2	50021.2	46435	48820.7	45882.8	49053.3	47255.3	49696.4	47227.2	47934.4	47906.7	50710.5	47431	49066.4	48192.2	48136.9	48100.8	-0.00165543	0.967758	-0.0142333	-0.00273847	0.951826	-0.0214425	PPP1R10 Serine/threonine-protein phosphatase 1 regulatory subunit 10 [REVIEWED] ENSG00000235291;ENSG00000206489;ENSG00000230995;ENSG00000231737;ENSG00000238104;ENSG00000204569;ENSG00000227804;IPI00298731;Q96QC0;O00405
Q6IC98	14	14	36405.9	34319.9	38923.3	34969.6	39809.6	35652.3	38454.1	35437.9	39057.7	36923.6	36054.9	33964.1	37784.1	34875.4	39698.9	36190.3	38502.9	35926.1	39895.2	37109.4	36549.7	36810.5	37649.9	0.0102571	0.903251	-0.0441914	0.0427868	0.561346	-0.250769	GRAMD4 GRAM domain-containing protein 4 [REVIEWED] ENSG00000075240;IPI00878499;Q6IC98;A9IN51;A9IN57;Q68EN0;Q9UGE6;Q9Y4B9
Q7L4I2	14	14	95849.9	93356.4	94509.7	98010.3	94869.9	93552.6	94249.9	94416.5	94481.6	92384.9	94926.3	92389.4	91744.1	97747.2	94607.1	94965.1	94369.3	95718.1	96508.7	92850.3	94572	95477.6	94382.7	0.0137488	0.579992	-0.236578	-0.00289153	0.806533	-0.0933778	RSRC2 Arginine/serine-rich coiled-coil protein 2 [REVIEWED] ENSG00000111011;IPI00848084;Q7L4I2;Q6N040;Q6NW16;Q9H864
Q9Y6E0	15	15	333344	350608	365572	341996	343344	322319	340148	343250	347139	338449	330134	346978	354876	341079	342394	327187	340581	347983	354588	340155	349841	335886	343512	-0.0587282	0.292661	-0.533635	-0.0263387	0.542872	-0.265302	STK24 Serine/threonine-protein kinase 24 [REVIEWED] ENSG00000102572;IPI00981772;Q9Y6E0;O14840;Q5JV92
O75818	12	12	34796.8	36016.9	36465	34659.9	33185.1	33352.9	35621.6	37764.2	36761.1	37420.5	34461.2	35643.6	35397.7	34566.6	33092.8	33856.2	35666.5	38284.6	37549.5	37608.8	35759.6	33732.6	36715.6	-0.0841836	0.0411487	-1.38564	0.0380647	0.2953	-0.529737	RPP40 Ribonuclease P protein subunit p40 [REVIEWED] ENSG00000124787;IPI00478496;O75818;Q5VX97;Q8WVK8
Q9H832	12	12	36432.9	37480.1	40360	36773	38110.3	36407.1	36755.1	35465.2	39386.5	37687.2	36081.6	37091.5	39178.8	36674.1	38004.4	36956.4	36801.3	35953.9	40231.2	37876.8	38091	37096.8	37202.3	-0.0381553	0.4817	-0.317223	-0.0340593	0.617933	-0.209059	UBE2Z Ubiquitin-conjugating enzyme E2 Z [REVIEWED] ENSG00000159202;IPI00829749;Q9H832;A6N8M6;A6NC60;Q7L354;Q8TCM4;Q9H893
Q8N2F6	9	9	70258.6	70931.6	77899.8	64693.7	68176.9	65480.7	69985.6	67161.7	71825.6	68400.9	69581.4	70196.8	75620.1	64520	67987.8	66469.2	70074.2	68087.3	73366.2	68745.2	73030	66117.1	69657.6	-0.143466	0.0601597	-1.22069	-0.0682079	0.293915	-0.531778	ARMC10 Armadillo repeat-containing protein 10 [REVIEWED] ENSG00000170632;IPI00926087;Q8N2F6;A8K703;B4DWJ8;Q75K91;Q75MG6;Q75ML8;Q8IZC1;Q8IZC2;Q8IZC3;Q9BTM6
Q9NYV4	36	36	47909.8	47937.4	48953.8	46169	47048.7	45695.6	47052.6	46222.2	44516.1	46831.4	47447.9	47440.7	47521.1	46044.9	46918.1	46385.3	47112.1	46859.2	45470.9	47067.1	48267	46304.4	45930.3	-0.0598876	0.0200945	-1.69692	-0.0715925	0.0467126	-1.33057	CDK12 Cyclin-dependent kinase 12 [REVIEWED] ENSG00000167258;IPI00910891;Q9NYV4;A7E2B2;B4DYX4;B9EIQ6;O94978
Q86VM9	30	30	95095	103563	97016.6	101472	97717.9	101127	98129.3	96693.7	95942.5	100451	94178.6	102490	94177.7	101200	97447.2	102654	98253.8	98026.6	98000.8	100957	98558.2	100106	96921.8	0.0224781	0.613475	-0.212203	-0.024155	0.569231	-0.244711	ZC3H18 Zinc finger CCCH domain-containing protein 18 [REVIEWED] ENSG00000158545;IPI00328929;Q86VM9;Q96DG4;Q96MP7
Q9NTZ6	41	41	163607	160207	169915	160880	156966	157243	162123	159790	153665	160381	162031	158548	164943	160448	156532	159618	162329	161993	156962	161189	164576	158363	158526	-0.0555202	0.116488	-0.93372	-0.0540373	0.186668	-0.728931	RBM12 RNA-binding protein 12 [REVIEWED] ENSG00000125976;ENSG00000244462;IPI00550308;Q9NTZ6;B3KRU2;E1P5R6;O94865;Q8N3B1;Q9H196
Q96S52	12	12	137199	118539	140417	117431	128784	126392	131636	113091	136797	120415	135877	117311	136308	117116	128428	128301	131804	114650	139732	121022	132052	124203	127175	-0.0884055	0.362624	-0.440543	-0.0542881	0.648614	-0.188014	PIGS GPI transamidase component PIG-S [REVIEWED] ENSG00000087111;IPI00554703;Q96S52;Q6UVX6
Q6NXR4	13	13	41926.5	42441.5	44865.8	42692.3	41745.5	41917.9	41749.5	39783.5	44190.5	42380.4	41522.2	42001.7	43552.6	42577.5	41629.7	42550.7	41802.2	40331.7	45138.3	42593.6	43078	42118.6	41907.8	-0.0324925	0.370527	-0.43118	-0.0397292	0.495946	-0.304565	TTI2 TELO2-interacting protein 2 [REVIEWED] ENSG00000129696;IPI00306207;Q6NXR4;D3DSV7;Q96IM2;Q9H5N4
Q15750	11	11	40073.4	41643.8	40596.6	44179.8	41408	42874.6	39926.6	40798.8	39952.6	41285.6	39687	41212.4	39408.2	44061	41293	43521.6	39977	41360.9	40809.4	41493.3	40771.3	42820.8	40226	0.0707594	0.0908453	-1.0417	-0.0194257	0.372365	-0.429031	TAB1 TGF-beta-activated kinase 1 and MAP3K7-binding protein 1 [REVIEWED] ENSG00000100324;IPI00019459;Q15750;Q2PP09;Q8IZW2
Q5QJ74	6	6	31452.8	25146	32025.8	27478.8	34659.8	26380.4	31410.2	22960	31270.4	30550.8	31149.6	24885.2	31088.4	27404.6	34563.4	26778.2	31449.6	23276.4	31941.2	30704.4	29541.5	29506.3	28546.9	-0.00172006	0.992248	-0.00337973	-0.0494123	0.793701	-0.100343	TBCEL Tubulin-specific chaperone cofactor E-like protein [REVIEWED] ENSG00000154114;IPI00166956;Q5QJ74;Q0VAN6
O14657	10	10	69444.4	73362.1	74542.4	74726.7	73276.6	73807.2	72100.2	73236.4	70050	74849.5	68775.1	72602.2	72361	74526	73073.5	74921.3	72191.6	74245.9	71552.6	75226.5	72449.6	73936.8	71795.5	0.0293149	0.404691	-0.392876	-0.0130843	0.734831	-0.133812	TOR1B Torsin-1B [REVIEWED] ENSG00000136816;IPI00023137;O14657
Q99836	7	7	33173.6	31449.4	30829.4	34515.3	34472.7	35240.7	32473	31080.9	31694.9	31545.1	32853.6	31123.3	29927	34422.4	34377	35772.6	32513.7	31508.9	32374.6	31703.7	31817.5	34742.9	31749.6	0.126899	0.0170917	-1.76722	-0.00308222	0.93712	-0.028205	MYD88 Myeloid differentiation primary response protein MyD88 [REVIEWED] ENSG00000172936;IPI00925056;Q99836;B4DKH8;B4DQ60;B4DQ72;P78397;Q53XS7
Q9H019	5	5	26814.4	25479.8	24837.4	29421.8	28518	28396.2	28722.8	26783.8	25156	28516	26555.8	25215.6	24110.2	29342.6	28438.6	28824.6	28759	27152.8	25695.4	28659.4	25710.5	28778.7	26887.5	0.16264	0.00998372	-2.00071	0.0645779	0.376451	-0.424292	FAM54B Protein FAM54B [REVIEWED] ENSG00000117640;IPI00645882;Q9H019;A6NCB4;B7WNV5;D3DPJ4;Q63HP1;Q7Z2S7;Q9NUI7
Q9H9Q2	9	9	50020.3	47881.9	52425	47452	46267.6	45218.6	47843.4	46000.7	47897.4	46329	49538.1	47385.8	50890.9	47324.4	46139.2	45901	47903.8	46634.6	48924.8	46562.1	50109.1	46312.7	47247.2	-0.113664	0.0602848	-1.21979	-0.0848435	0.120183	-0.920158	COPS7B COP9 signalosome complex subunit 7b [REVIEWED] ENSG00000144524;IPI00478990;Q9H9Q2;Q53S22;Q5BJG3;Q9H7V6
Q9Y547	5	5	86193	93646.4	93055.8	92257.4	98458.4	88289.8	91674.4	85734.6	90852.8	86582.8	85362.2	92676.4	90332.8	92010	98185.8	89622.8	91791	86916.4	92802	87019	90965.1	93001.9	89420.6	0.0319471	0.620814	-0.207038	-0.0247054	0.636977	-0.195876	HSPB11 Heat shock protein beta-11 [REVIEWED] ENSG00000081870;IPI00098827;Q9Y547;A6NG57;D3DQ45;Q9Y684
Q5U5X0	3	3	113595	108544	122187	100803	125315	98808.7	121827	112056	118857	107539	112500	107420	118612	100533	124968	100301	121982	113601	121407	108081	114775	108309	117580	-0.0836624	0.5296	-0.276052	0.0348328	0.599218	-0.222415	LYRM7 LYR motif-containing protein 7 [REVIEWED] ENSG00000186687;IPI00329321;Q5U5X0;A8MPQ9;Q86Y68
Q8TBQ9	4	4	214722	207550	243770	180423	215861	201434	216348	185458	231748	201746	212654	205402	236638	179939	215264	204476	216624	188015	236721	202763	222014	199239	211185	-0.15615	0.206347	-0.685402	-0.0721461	0.570491	-0.243752	TMEM167A Protein kish-A [REVIEWED] ENSG00000174695;IPI00152240;Q8TBQ9;Q0P692
O00244	3	3	363644	265026	358834	289863	325484	261707	324501	280509	319533	311148	360141	262282	348335	289086	324584	265659	324914	284377	326389	312717	329168	292352	308181	-0.171119	0.376347	-0.424411	-0.0950467	0.58091	-0.235891	ATOX1 Copper transport protein ATOX1 [REVIEWED] ENSG00000177556;IPI00010863;O00244;A8KAJ8;D3DQI2;Q2M1R6;Q56AP3
Q9Y2S6	5	5	952063	925447	1.0241e+06	1.00086e+06	995357	900312	978451	872509	908457	890507	942894	915866	994135	998180	992605	913910	979697	884541	927951	894998	967202	965510	919805	-0.00252612	0.971148	-0.0127145	-0.0724893	0.330685	-0.480586	TMA7 Translation machinery-associated protein 7 [REVIEWED] ENSG00000232112;ENSG00000186012;IPI00006378;Q9Y2S6;Q9P052
Q9Y2L5	31	31	94159.9	99532.2	97747.7	100163	99849.2	99866.1	97815	99859.9	96012.4	101426	93252.6	98501.4	94887.3	99894.7	99572.6	101374	97939.2	101237	98072.3	101937	97146.6	99959.6	97895.8	0.0411812	0.150212	-0.823296	0.0110829	0.717874	-0.143952	TRAPPC8 Trafficking protein particle complex subunit 8 [REVIEWED] ENSG00000153339;IPI00216617;Q9Y2L5;A0JP15;B3KME5;Q9H0L2
Q13523	35	35	160760	158808	160294	162086	151794	156982	162132	155993	156250	151768	159211	157164	155604	161652	151374	159352	162338	158144	159603	152533	159954	156954	158125	-0.0273146	0.377996	-0.422513	-0.0165915	0.430827	-0.365697	PRPF4B Serine/threonine-protein kinase PRP4 homolog [REVIEWED] ENSG00000112739;IPI00013721;Q13523;A8K5C9;Q5D0F6;Q5TAY8;Q8IVC3;Q8TDP2;Q96QT7;Q9UEE6
Q86YV9	14	14	72783.7	70862.1	80640	69666.1	77956.2	70232.5	76916.4	69179.4	77434.7	74928.1	72082.4	70127.9	78280.1	69478.9	77740.3	71292.7	77013.9	70132.9	79095.9	75305.5	74761.9	72618.3	74510.2	-0.0419714	0.621437	-0.206603	-0.00486672	0.952937	-0.0209356	HPS6 Hermansky-Pudlak syndrome 6 protein [REVIEWED] ENSG00000166189;IPI00015505;Q86YV9;Q5VV69;Q9H685
Q92692	15	15	125302	129207	122434	131645	131527	131115	126652	125586	124136	120547	124095	127869	118851	131292	131163	133095	126813	127317	126799	121155	125648	131429	125458	0.0649032	0.0425819	-1.37077	-0.00217765	0.932242	-0.0304713	PVRL2 Poliovirus receptor-related protein 2 [REVIEWED] ENSG00000130202;IPI00215980;Q92692;O75455;Q6IBI6;Q96J29
P30501	18	18	97796.4	99164.4	93630.8	102549	105285	96498.6	94624.3	89885.1	96384.9	93125.8	96854.1	98137.4	90890.9	102274	104994	97955.6	94744.4	91124.3	98452.9	93594.9	96863.9	101444	93631.4	0.0666572	0.211604	-0.674477	-0.0489663	0.274756	-0.561053	HLA-C HLA class I histocompatibility antigen, Cw-2 alpha chain [REVIEWED] ENSG00000228299;IPI00472605;P30501;P30502
O60812	87	87	627477	607286	647642	613926	625020	587637	629691	613244	605235	603113	621433	600999	628693	612282	623292	596512	630493	621700	618223	606154	627468	608861	616057	-0.0434281	0.311631	-0.506359	-0.0264791	0.451547	-0.345297	HNRNPCL1 Heterogeneous nuclear ribonucleoprotein C-like 1 [REVIEWED] ENSG00000179172;IPI00027569;O60812;B2RP44
O43709	6	6	32923.7	32387.3	32065	32683.5	32766.5	32006.5	32263.5	33116.3	32484.3	33375.8	32606.2	32051.5	31126.5	32595.5	32675.3	32489.3	32304	33572.3	33180.8	33543.7	32458.7	32485.5	32621.4	0.00119217	0.942133	-0.025888	0.00721437	0.672857	-0.172077	WBSCR22 Uncharacterized methyltransferase WBSCR22 [REVIEWED] ENSG00000071462;ENSG00000262030;IPI00456055;O43709;A8K501;Q96P12;Q9BQ58;Q9HBP9
Q14088	6	6	107739	109522	106979	91781.3	87679.2	101773	99803.8	108288	99897	108046	106701	108388	103849	91535	87436.2	103310	99930.8	109781	102040	108590	108080	93744.4	102663	-0.205297	0.0280144	-1.55262	-0.0741862	0.136342	-0.865371	RAB33A Ras-related protein Rab-33A [REVIEWED] ENSG00000134594;IPI00028517;Q14088;Q5JUZ6;Q92465
Q9Y3A6	13	13	257692	246870	240755	237503	241089	242357	268719	247625	255248	252846	255210	244314	233711	236866	240422	246017	269061	251040	260726	254120	248439	240316	257198	-0.0479583	0.19062	-0.719832	0.0499841	0.330229	-0.481185	TMED5 Transmembrane emp24 domain-containing protein 5 [REVIEWED] ENSG00000117500;IPI00294472;Q9Y3A6;B2R703;D3DT38;Q96AX8
Q13795	5	5	35218.6	42089.6	43315	38330.2	39279	42419.8	36239	41475.2	36863.6	40404.2	34879	41653.6	42047.2	38226.8	39170	43060.2	36284.8	42046.8	37654.2	40607.2	40207.7	40009.7	38192.6	-0.0071244	0.94712	-0.023595	-0.0741799	0.540153	-0.267483	ARFRP1 ADP-ribosylation factor-related protein 1 [REVIEWED] ENSG00000101246;IPI00914030;Q13795;B7ZKX7;E1P5J9;Q6IBQ0
Q15022	19	19	60693.3	59828.5	62507.5	60869.7	61942.6	61747.7	63203.7	58139.1	60328.3	59701.9	60108.3	59208.7	60678.2	60706.2	61770.9	62679.9	63283.6	58940.4	61622.5	60002.5	61009.8	61520	60557	0.012016	0.58302	-0.234317	-0.0107453	0.799209	-0.0973396	SUZ12 Polycomb protein SUZ12 [REVIEWED] ENSG00000178691;IPI00299526;Q15022;Q96BD9
Q8NHP8	21	21	118763	119622	123600	123778	117863	123305	120285	119230	120054	119650	117619	118383	119983	123446	117537	125166	120438	120874	122630	120252	120662	121649	119856	0.0117525	0.703432	-0.152778	-0.00966379	0.625018	-0.204107	PLBD2 Putative phospholipase B-like 2 [REVIEWED] ENSG00000151176;IPI00169285;Q8NHP8
P16298	17	17	125930	118945	133938	111650	119100	115830	127771	115103	123991	121714	124717	117713	130019	111351	118770	117579	127934	116690	126651	122327	126271	115527	122288	-0.128298	0.0905494	-1.04311	-0.0462395	0.525428	-0.279487	PPP3CB Serine/threonine-protein phosphatase 2B catalytic subunit beta isoform [REVIEWED] ENSG00000107758;IPI00872930;P16298;P16299;Q5F2F9;Q8N1F0;Q8N3W4
Q9Y6I4	10	10	22923	26291	24360.7	23791.5	23365	24815	24288.7	24181.9	23913.2	25743.3	22701.8	26018.3	23647.6	23727.4	23299.9	25189.3	24319.2	24514.7	24426	25872.7	24524.9	23990.5	24127.9	-0.031784	0.642594	-0.192063	-0.0235429	0.706741	-0.15074	USP3 Ubiquitin carboxyl-terminal hydrolase 3 [REVIEWED] ENSG00000140455;IPI00002330;Q9Y6I4;Q8WVD0
Q8N6T7	10	10	100862	105938	107611	97979.8	98687.1	97578.3	99476.2	97135.9	99460.1	105364	99890	104841	104462	97716.8	98413.7	99051.7	99602.4	98474.8	101594	105894	104804	98081.7	98690.7	-0.0956314	0.0307588	-1.51203	-0.0867013	0.0481689	-1.31723	SIRT6 NAD-dependent protein deacetylase sirtuin-6 [REVIEWED] ENSG00000077463;IPI00556638;Q8N6T7;B2RCD0;O75291;Q6IAF5;Q6PK99;Q8NCD2;Q9BSI5;Q9BWP3;Q9NRC7;Q9UQD1
Q7L5D6	13	13	44120.5	44555.6	47027.8	42091.5	44342.7	44634	45778.2	43679.2	48698.8	42464	43695.1	44093.9	45651.5	41978.2	44219.7	45307.6	45836.1	44281.1	49743.3	42677.7	45234.6	43689.4	46052	-0.0501445	0.270809	-0.567337	0.0258373	0.658337	-0.181552	GET4 Golgi to ER traffic protein 4 homolog [REVIEWED] ENSG00000105972;ENSG00000239857;IPI00893923;Q7L5D6;A4D2Q1;B3KNC7;Q9UFC9;Q9Y309
Q8TDX7	10	10	158431	175409	163592	189781	179446	187621	163165	168274	168068	168978	156904	173592	158805	189273	178949	190454	163372	170595	171674	169829	165810	185616	166502	0.162787	0.0288316	-1.54013	0.00600819	0.902341	-0.0446294	NEK7 Serine/threonine-protein kinase Nek7 [REVIEWED] ENSG00000151414;IPI00643850;Q8TDX7;A6NGT8
Q9P0P0	3	3	76234.3	52403.3	67939.3	69714.7	73754.3	57326.3	65648.7	84446	51674.3	65864	75499.7	51860.3	65951.3	69527.7	73550	58191.3	65731.7	85610	52782.7	66195.7	65525.7	66931.8	67256.3	0.0306313	0.877435	-0.0567851	0.0376101	0.890368	-0.0504305	RNF181 E3 ubiquitin-protein ligase RNF181 [REVIEWED] ENSG00000168894;IPI00292354;Q9P0P0;Q53H81
P52435	4	4	229744	208766	230556	216054	226312	206244	214902	200881	219964	207208	227532	206605	223810	215475	225686	209358	215175	203651	224683	208252	223022	216204	211915	-0.0447983	0.499237	-0.301693	-0.0736996	0.290852	-0.536328	POLR2J DNA-directed RNA polymerase II subunit RPB11-a [REVIEWED] ENSG00000005075;IPI00939577;P52435;A5D6V8;O43375
Q8N2U0	2	2	63021	68881.5	67290.5	72874	71467	58443.5	65921.5	74171	71493	71437	62413.5	68168	65321.5	72678	71269	59325.5	66005	75193.5	73026.5	71797	66397.7	67594.8	70528.5	0.0257804	0.819564	-0.086417	0.0870738	0.23981	-0.620133	C17orf61 UPF0451 protein C17orf61 [REVIEWED] ENSG00000205544;IPI00166483;Q8N2U0
Q8TDB6	19	19	46629.4	53455.3	49288.7	62768.6	57617.7	65118.9	44050.6	48228.6	45217	48991.1	46179.8	52901.5	47846.2	62600	57458	66101.9	44106.5	48893.3	46187	49237.7	49791.1	61835.1	45832.1	0.312536	0.0155027	-1.80959	-0.119531	0.166507	-0.778567	DTX3L E3 ubiquitin-protein ligase DTX3L [REVIEWED] ENSG00000163840;IPI00549221;Q8TDB6;B3KWH6;Q53ZZ3;Q5MJP7
Q14181	15	15	71661.2	70322.1	70783.2	74420.6	75607.6	72846.8	72334.5	70638	68791.5	72872.1	70970.5	69593.6	68711.8	74220.8	75398	73946.7	72426.2	71611.6	70267.3	73239.1	70922.2	74291.7	70588	0.066964	0.0193954	-1.7123	-0.00681346	0.775631	-0.110345	POLA2 DNA polymerase alpha subunit B [REVIEWED] ENSG00000014138;IPI00290272;Q14181;Q9BPV3
Q969N2	12	12	45245.8	43431	48622.5	48097.7	45370.8	48499.7	49762.2	47540.3	49413.2	46300.7	44809.7	42981	47199.4	47968.4	45245	49231.8	49825.2	48195.4	50473.1	46533.7	45766.4	47322.7	48905.2	0.0482429	0.438596	-0.357935	0.0956992	0.133393	-0.874868	PIGT GPI transamidase component PIG-T [REVIEWED] ENSG00000124155;IPI00922696;Q969N2;B2RND5;B7Z3N1;B7Z7I8;E1P622;Q2NL69;Q7Z3N7;Q9BQY7;Q9BQY8;Q9UJG6;Q9Y2Z5
Q9NQ55	10	10	180310	175865	182850	150357	164642	155404	188218	175763	190251	185359	178573	174044	177500	149954	164186	157751	188458	178186	194333	186293	179675	156801	184744	-0.196453	0.00795834	-2.09918	0.0401387	0.365206	-0.437462	PPAN Suppressor of SWI4 1 homolog [REVIEWED] ENSG00000130810;IPI00329590;Q9NQ55;Q9BW97;Q9H170
C9J3F9	10	10	180310	175865	182850	150357	164642	155404	188218	175763	190251	185359	178573	174044	177500	149954	164186	157751	188458	178186	194333	186293	179675	156801	184744	-0.196453	0.00795834	-2.09918	0.0401387	0.365206	-0.437462	PPAN-P2RY11 Protein PPAN-P2RY11 [NOT_REVIEWED] ENSG00000243207;IPI00926444;C9J3F9
Q13505	12	12	99323.1	99969.2	107970	100520	102150	98054.8	102515	105728	94814.8	100992	98366.1	98933.8	104811	100250	101867	99535.3	102645	107185	96848.9	101500	102421	100242	101019	-0.0310274	0.511125	-0.291473	-0.0198786	0.759098	-0.119702	MTX1 Metaxin-1 [REVIEWED] ENSG00000173171;IPI00914855;Q13505;B1AVR9;B1AVS0;B2R9P4;Q9BUU3
Q9HC16	10	10	137802	138338	132867	149723	154657	167102	139267	132927	140195	139916	136474	136906	128979	149322	154229	169625	139444	134759	143203	140622	136336	157160	137463	0.205076	0.0188266	-1.72523	0.0118821	0.714645	-0.14591	APOBEC3G DNA dC- dU-editing enzyme APOBEC-3G [REVIEWED] ENSG00000128394;ENSG00000239713;IPI00401132;Q9HC16;B2RDR9;Q45F02;Q5TF77;Q7Z2N1;Q7Z2N4;Q9H9H8
Q96BN8	11	11	44414.6	50243.1	48115.4	47021.6	45344.3	48915	44761.6	46349.9	42161.1	47879.6	43986.4	49722.4	46707.3	46895.3	45218.4	49653.4	44818.2	46988.7	43065.2	48120.4	47591.1	47093.6	44424.2	-0.0151594	0.814995	-0.0888449	-0.0993444	0.205217	-0.687787	FAM105B Protein FAM105B [REVIEWED] ENSG00000154124;IPI00101734;Q96BN8;D3DTD3;Q8NAS0;Q96IA3
Q8NAV1	10	10	79865	81204.1	83331.3	78032.3	82068.8	85168.6	85254.2	83288.5	87460.6	82457.3	79095.3	80363	80892.7	77822.8	81841.5	86454.5	85362.4	84436.6	89337	82872.6	81466.8	81756.6	85334.4	0.00512237	0.905794	-0.0429707	0.0669158	0.0696477	-1.15709	PRPF38A Pre-mRNA-splicing factor 38A [REVIEWED] ENSG00000134748;IPI00386847;Q8NAV1;Q96JW1;Q9BVZ8
Q9HC07	6	6	32592.8	32914.5	35909.2	32844	32645.8	31849	33583.5	32710.3	35035.3	31425.3	32278.5	32573.2	34858.2	32755.5	32555.2	32329.5	33625.7	33161	35786.5	31583.5	33805.5	32446.3	33776.4	-0.0592051	0.283757	-0.547053	-0.00124299	0.982602	-0.00762235	TMEM165 Transmembrane protein 165 [REVIEWED] ENSG00000134851;IPI00307572;Q9HC07;A8K3P8;Q9BTN9;Q9NZ34
Q9NUI1	8	8	48841.5	54311.2	51738.4	55809	54129.1	51204.6	52360.2	52330.1	48986.2	54131.4	48370.5	53748.6	50224.2	55659.1	53979.1	51977.6	52426.5	53051	50037	54403.9	51630.4	53714.2	51225.5	0.0570847	0.372079	-0.429364	-0.0113568	0.844614	-0.0733416	DECR2 Peroxisomal 2,4-dienoyl-CoA reductase [REVIEWED] ENSG00000242612;ENSG00000103202;IPI00640806;Q9NUI1;Q6ZRS7;Q96ET0
Q9BUN8	11	11	56864.4	57262.3	61757.7	51973.4	55283.4	58458.9	60441.4	58760.6	57721.6	60561.3	56316.3	56669.1	59950.4	51833.6	55130.1	59341.3	60517.9	59570.4	58959.8	60866.2	58628.2	55238.6	58974.5	-0.0859175	0.237566	-0.624215	0.00849889	0.853381	-0.0688572	DERL1 Derlin-1 [REVIEWED] ENSG00000136986;IPI00902975;Q9BUN8;B3KW41;E9PH19
O95619	6	6	56628.3	51999.7	58577.5	53883	57868.7	54804.3	57704.2	54746.7	57763.7	56584.2	56082.7	51460.8	56863	53738.2	57708.3	55631.7	57777.2	55501.2	59002.7	56869.2	55735.2	55518.7	56738.2	-0.00561498	0.929309	-0.0318401	0.0257317	0.670759	-0.173434	YEATS4 YEATS domain-containing protein 4 [REVIEWED] ENSG00000127337;IPI00008536;O95619;Q9NQD0
Q9H2M9	35	35	90713.3	94299.9	95482.7	93205.7	92789.5	93866.1	91476.9	96555.1	94983.7	93825.4	89839.2	93323.3	92688.7	92955.5	92532.5	95283.4	91592.9	97886.2	97021.6	94298.1	93498.7	93287.1	94338.6	-0.0032682	0.89236	-0.0494599	0.0129021	0.706465	-0.150909	RAB3GAP2 Rab3 GTPase-activating protein non-catalytic subunit [REVIEWED] ENSG00000118873;IPI00554590;Q9H2M9;A6H8V0;O75872;Q9HAB0;Q9UFJ7;Q9UQ15
Q96P70	42	42	131160	151251	146613	144024	138748	149935	140312	146722	139343	153405	129896	149685	142323	143638	138364	152199	140490	148745	142333	154178	143008	144236	142126	0.0123331	0.867027	-0.0619675	-0.00892476	0.898621	-0.0464235	IPO9 Importin-9 [REVIEWED] ENSG00000198700;IPI00185146;Q96P70;B1ASV5;Q8N1Y1;Q8N3I2;Q8NCG9;Q96SU6;Q9NW01;Q9P0A8;Q9ULM8
Q9UPU7	26	26	51760.1	53252	50989.8	49180.5	51295.9	48253.6	49539.3	49187.7	53215.2	51625.4	51261.1	52700.2	49497.5	49048.3	51153.6	48981.8	49602	49865.5	54356.6	51885.3	52000.6	49576.7	50647.4	-0.0688686	0.0961488	-1.01706	-0.0380414	0.40321	-0.394468	TBC1D2B TBC1 domain family member 2B [REVIEWED] ENSG00000167202;IPI00879800;Q9UPU7;A7MD42;Q8N1F9;Q9NXM0
P42226	22	22	123424	128960	128739	126457	129529	133096	126363	127639	133921	134948	122235	127625	124972	126118	129170	135106	126523	129399	136794	135628	127041	129694	129307	0.0298166	0.37136	-0.430204	0.0255094	0.485875	-0.313476	STAT6 Signal transducer and activator of transcription 6 [REVIEWED] ENSG00000166888;IPI00792907;P42226;A8K316;Q5FBW5;Q71UP4
Q9H4L4	13	13	97065.2	102499	91565.5	95752.5	87665.5	94024.6	93401.8	102120	92437.5	100978	96129.9	101437	88886.2	95495.6	87422.7	95444.2	93520.2	103528	94420.6	101487	97043.2	92480.9	95986.4	-0.0694727	0.317794	-0.497855	-0.0157981	0.822362	-0.0849369	SENP3 Sentrin-specific protease 3 [REVIEWED] ENSG00000161956;IPI00171525;Q9H4L4;Q66K15;Q86VS7;Q96PS4;Q9Y3W9
O75191	9	9	34388.8	32616.9	34252.4	31304.2	32534.2	33186.6	31567.4	31593.6	33190.2	34345.6	34057.2	32278.9	33249.8	31220	32443.7	33687.3	31607	32028.8	33902	34518.3	33752.7	32341.7	32117.1	-0.061609	0.149734	-0.824679	-0.0716626	0.104745	-0.979867	XYLB Xylulose kinase [REVIEWED] ENSG00000093217;IPI00021107;O75191;B2RAW4;B9EH64
A0JLT2	4	4	7292.5	6941	7400	7738.5	8525	7157.25	9165.25	7641	7991.75	9242.5	7222	6868.75	7183.25	7717.25	8501	7264.75	9176.5	7746	8163	9288.75	7211.17	7806.92	8266	0.11452	0.228914	-0.640329	0.196957	0.0935093	-1.02915	MED19 Mediator of RNA polymerase II transcription subunit 19 [REVIEWED] ENSG00000156603;IPI00217978;A0JLT2;Q8IV02;Q8IZD1
Q9GZQ3	9	9	44751.1	44441.7	47027.9	45578.9	46289.6	45934.3	48260.2	43908.6	44985.1	46705.7	44319.7	43981	45651.4	45456.2	46161.2	46627.6	48321.2	44513.6	45949.9	46940.8	45406.9	45934.3	45718	0.0166594	0.564544	-0.248302	0.00984991	0.849953	-0.0706053	COMMD5 COMM domain-containing protein 5 [REVIEWED] ENSG00000170619;IPI00101106;Q9GZQ3;D3DWN7;Q9NVN6;Q9UHX5
P49914	8	8	58230.8	51916.9	62585	61778.1	68394.9	58032	58677.5	53503	58053.5	54617.6	57669.4	51379.1	60753.4	61612.4	68205.4	58907.8	58751.9	54240.5	59298.6	54892.4	57577.5	62735	56744.7	0.123764	0.299683	-0.523338	-0.0210214	0.823603	-0.084282	MTHFS 5-formyltetrahydrofolate cyclo-ligase [REVIEWED] ENSG00000136371;IPI00220567;P49914
H3BQ75	8	8	58230.8	51916.9	62585	61778.1	68394.9	58032	58677.5	53503	58053.5	54617.6	57669.4	51379.1	60753.4	61612.4	68205.4	58907.8	58751.9	54240.5	59298.6	54892.4	57577.5	62735	56744.7	0.123764	0.299683	-0.523338	-0.0210214	0.823603	-0.084282	ST20-MTHFS Protein ST20-MTHFS [NOT_REVIEWED] ENSG00000259332;;H3BQ75
Q7Z460	37	37	80316.8	81661.4	88384.6	84435.6	86932.1	84172.5	83554.3	78608	84525.8	83739.9	79542.7	80815.6	85798.3	84209	86691.4	85443.3	83660.3	79691.6	86339.2	84161.8	83454.3	85180.1	82229.4	0.0295303	0.54982	-0.25978	-0.0213319	0.712564	-0.147176	CLASP1 CLIP-associating protein 1 [REVIEWED] ENSG00000074054;IPI01024943;Q7Z460;O75118;Q2KHQ9;Q5H9P0;Q8N5B8;Q9BQT5
Q14155	20	20	89685.8	84351.9	91085.6	90088.9	88505.2	86315	92593.4	87967.5	83920.9	85908.4	88821.5	83478.1	88420.2	89847	88260.1	87618.1	92710.9	89180.1	85721.3	86341.1	88374.4	88303	88160.6	-0.00116633	0.976967	-0.0101202	-0.00349556	0.95051	-0.0220432	ARHGEF7 Rho guanine nucleotide exchange factor 7 [REVIEWED] ENSG00000102606;IPI00947263;Q14155;B1ALK6;B1ALK8;Q3LIA4;Q5W9H0;Q6P9G3;Q6PII2;Q86W63;Q8N3M1
Q12797	21	21	163753	162673	153945	175633	173624	170732	162328	160744	165769	165554	162175	160989	149440	175162	173144	173310	162534	162961	169326	166389	160124	173330	162947	0.114333	0.0180477	-1.74358	0.025217	0.458026	-0.33911	ASPH Aspartyl/asparaginyl beta-hydroxylase [REVIEWED] ENSG00000198363;IPI00294834;Q12797;A6NDF4;A6NHI2;B4DIC9;B7ZM95;E5RGP5;Q6NXR7;Q8TB28;Q9H291;Q9H2C4;Q9NRI0;Q9NRI1;Q9Y4J0
A4D1P6	24	24	66306.5	66643.2	71640.4	65536.2	69801.5	67372.1	66173.5	64924.2	66321.3	71600.6	65667.4	65952.9	69544	65360.2	69608	68389.1	66257.3	65819	67744.2	71961.2	68196.7	67569.9	65806.3	-0.0133202	0.782353	-0.106597	-0.0514754	0.250583	-0.601048	WDR91 WD repeat-containing protein 91 [REVIEWED] ENSG00000105875;IPI00879760;A4D1P6;A6NK54;C9JMI4;Q6FI65;Q6MZQ1;Q6P4I1;Q96AE5;Q96G63;Q9H062;Q9H9B6;Q9NVG7;Q9NZY6
Q8NC60	13	13	15031.6	15714.2	15895.5	14757.2	13751.8	12216.3	15609.7	14151.8	15763.1	16362.1	14886.5	15551	15430.1	14717.2	13713.2	12400.3	15629.1	14346.4	16100.8	16444.1	15547.1	13575.1	15174.8	-0.195685	0.0657319	-1.18222	-0.0349663	0.55387	-0.256592	NOA1 Nitric oxide-associated protein 1 [REVIEWED] ENSG00000084092;IPI00385928;Q8NC60;Q8N7L6;Q9BSQ9
P16278	18	18	85197.9	88000.8	86036.9	85984.8	88840.9	87447.4	86738.4	87012.9	82870.9	83898.9	84376.8	87089.2	83519.2	85754	88594.8	88767.6	86848.5	88212.4	84648.8	84321.6	86411.9	87424.4	85540.7	0.0168057	0.435778	-0.360735	-0.0146178	0.609473	-0.215046	GLB1 Beta-galactosidase [REVIEWED] ENSG00000170266;IPI01012577;P16278;B2R7H8;B7Z6B0;P16279
Q06787	20	20	68728.6	70856.9	72160.2	76162.4	74229.1	72429.6	73261.7	74904.4	70303.8	72872.9	68066.3	70122.9	70048.6	75957.9	74023.4	73522.9	73354.6	75937	71812	73239.9	70581.9	74273.7	72823.3	0.0735525	0.0659993	-1.18046	0.0451015	0.252314	-0.598059	FMR1 Fragile X mental retardation protein 1 [REVIEWED] ENSG00000102081;IPI00783298;Q06787;A6NNH4;D3DWT0;D3DWT1;D3DWT2;Q16578;Q5PQZ6;Q99054
Q9H0H5	17	17	60748.1	59994.1	61488.9	67857.6	69774.4	67453.5	60009.9	57358.4	59634.7	60401.7	60162.5	59372.6	59689.4	67675.4	69581	68471.7	60085.9	58149.1	60913.9	60705.8	60743.7	68361.8	59001	0.170456	0.000803913	-3.09479	-0.0419946	0.135506	-0.868042	RACGAP1 Rac GTPase-activating protein 1 [REVIEWED] ENSG00000161800;IPI00152946;Q9H0H5;Q6PJ26;Q9NWN2;Q9P250;Q9P2W2
P54252	11	11	31532.5	36106.4	36044.3	35546.6	33939.6	35896.4	33445.6	35674.6	35618.4	35227.4	31228.3	35732	34989.2	35450.8	33845.4	36438.1	33487.6	36166	36382.3	35404.6	34561	35127.5	34912.9	0.0234567	0.745665	-0.127456	0.0146133	0.844599	-0.0733495	ATXN3 Ataxin-3 [REVIEWED] ENSG00000066427;IPI00979068;P54252;A7LFZ5;O15284;O15285;O15286;Q8N189;Q96TC3;Q96TC4;Q9H3N0
Q13190	8	8	61959.9	71899.2	61803.5	66255.2	66080.2	61284.9	68170.9	65431	67787	67851.2	61362.6	71154.5	59994.8	66077.4	65897.1	62209.9	68257.2	66332.8	69241.2	68192.9	65220.9	64540.1	67129.6	-0.0151374	0.863533	-0.0637209	0.0416158	0.609308	-0.215163	STX5 Syntaxin-5 [REVIEWED] ENSG00000162236;IPI00784899;Q13190;B2R8T2;Q5U0D4;Q7Z3T6;Q9BUG1
P23025	5	5	94185.2	80477	93118	94027.4	92966	82925	86313.2	88269.2	94053.6	80020.2	93277.8	79643.4	90393.2	93775.2	92708.4	84177.2	86422.8	89486	96071.4	80423.4	89260.1	89972.8	89545.3	0.011474	0.905657	-0.0430361	0.00460336	0.95705	-0.0190653	XPA DNA repair protein complementing XP-A cells [REVIEWED] ENSG00000136936;IPI00009694;P23025;Q5T1U9;Q6LCW7;Q6LD02
Q56A73	5	5	51988.8	50816	54083.2	58380.6	55039.6	48025	49968.4	52521.6	48966.4	54229	51487.4	50289.6	52500.4	58223.8	54887.2	48750	50031.4	53245.4	50017	54502.2	52296	53815.1	50485.5	0.0413095	0.659517	-0.180774	-0.0508325	0.273025	-0.563798	SPIN4 Spindlin-4 [REVIEWED] ENSG00000186767;IPI00798142;Q56A73;Q5JUL2
Q9H8W4	5	5	35932.8	35724.4	38785.2	40325.8	41031	41261.6	40412.8	38838.2	36745	37561.4	35586.2	35354.2	37650	40217.2	40917	41884.4	40464	39373.6	37533.2	37750.4	36814.1	40872.8	38665.3	0.150881	0.0167745	-1.77535	0.0707809	0.270883	-0.567219	PLEKHF2 Pleckstrin homology domain-containing family F member 2 [REVIEWED] ENSG00000175895;IPI00002424;Q9H8W4
Q92506	6	6	84101.8	88729.5	88116.2	89355.8	87928.3	84722.8	94714.2	88723.8	86086.5	91438.2	83291.2	87810.5	85537.7	89116	87684.7	86002	94834.5	89947	87933.2	91898.8	86982.5	87335.7	89841.5	0.00584572	0.868131	-0.0614146	0.0466568	0.385338	-0.414158	HSD17B8 Estradiol 17-beta-dehydrogenase 8 [REVIEWED] ENSG00000228712;ENSG00000232357;ENSG00000228357;ENSG00000112474;ENSG00000225312;ENSG00000204228;IPI00021890;Q92506;A6NLX7;Q5STP7;Q9UIQ1
Q969E2	8	8	42133	43884.4	43507	42193	43325.1	42297	43690.4	42395.8	42486.8	44781.8	41726.8	43429.6	42233.5	42079.6	43204.9	42935.5	43745.6	42980	43398.1	45007.1	43174.8	42605	42857.6	-0.0191652	0.425774	-0.37082	-0.0106373	0.663467	-0.178181	SCAMP4 Secretory carrier-associated membrane protein 4 [REVIEWED] ENSG00000227500;IPI00791106;Q969E2;Q8N2N1;Q8NAV0
Q96DE5	4	4	14249.5	13605.5	13223.8	13286.5	12669.2	14527.2	12304.2	12739.2	13114	13032	14112	13464.2	12836.2	13250.5	12633.8	14746.2	12319.5	12914.5	13394.8	13097.2	13692.9	13494.3	12719.2	-0.0210761	0.765847	-0.115858	-0.106426	0.0624331	-1.20459	ANAPC16 Anaphase-promoting complex subunit 16 [REVIEWED] ENSG00000166295;IPI00060893;Q96DE5
O14974	31	31	76261.8	72078.7	78418.9	80830.6	78100.2	77730	77972.4	73537.3	72946.2	74425.8	75526.8	71332	76124.2	80613.6	77883.8	78903.4	78071.2	74551	74511.2	74800.6	75586.5	78886.9	74818.6	0.0616579	0.191525	-0.717774	-0.0147303	0.769214	-0.113953	PPP1R12A Protein phosphatase 1 regulatory subunit 12A [REVIEWED] ENSG00000058272;IPI00413191;O14974;Q2NKL4;Q569H0;Q86WU3;Q8NFR6;Q9BYH0
Q96JC1	20	20	31960.1	33417.1	34934.4	34411.6	34083.3	35873.2	32851.8	31850.2	34522.4	33675.5	31651.8	33070.7	33911.8	34318.9	33988.6	36414.6	32893.1	32288.9	35262.9	33844.9	33437.2	34789.4	33074.8	0.0571923	0.255519	-0.592576	-0.0157223	0.770263	-0.113361	VPS39 Vam6/Vps39-like protein [REVIEWED] ENSG00000166887;IPI00332744;Q96JC1;O94869;Q71SQ6;Q7Z3V3;Q96B93;Q96RM0
O75886	13	13	102174	98401.9	108902	105294	109976	100052	100024	93086.9	96746.2	92729.9	101189	97382.8	105716	105011	109671	101563	100151	94370.1	98821.8	93196.9	103159	105107	96619.1	0.0269876	0.666964	-0.175897	-0.0944933	0.149052	-0.826663	STAM2 Signal transducing adapter molecule 2 [REVIEWED] ENSG00000115145;IPI00607771;O75886;A8K8A0;D3DPA1;Q7LDQ0;Q9UF58
Q9NNW7	19	19	62795.2	56635.9	63024.1	57748.2	61491.5	57187.3	61496.4	54344.4	62973.6	54992.3	62189.8	56048.9	61179.6	57593.1	61321.1	58050.6	61574.4	55093.5	64324.5	55269.1	60818.4	58809	59604.8	-0.0484696	0.465024	-0.332525	-0.029078	0.738293	-0.131771	TXNRD2 Thioredoxin reductase 2, mitochondrial [REVIEWED] ENSG00000184470;IPI01021422;Q9NNW7;O95840;Q96IJ2;Q9H2Z5;Q9NZV3;Q9NZV4;Q9P2Y0;Q9P2Y1;Q9UQU8
Q9Y624	7	7	32997.6	31276.1	34528.7	39562.6	43560.9	43737	31577.9	31083.4	31828	33561	32679.3	30951.7	33518.1	39456	43440	44397.1	31617.4	31511.7	32510.4	33730	32934.1	42286.8	31496.4	0.360624	0.00483521	-2.31558	-0.0643956	0.210357	-0.677043	F11R Junctional adhesion molecule A [REVIEWED] ENSG00000158769;IPI00001754;Q9Y624
Q9NPA0	9	9	251993	250706	237271	242652	248700	231474	222176	233706	239619	255263	249566	248110	230329	242001	248012	234969	222458	236928	244761	256550	246657	240942	231834	-0.0338206	0.454123	-0.342827	-0.0894149	0.100114	-0.999504	EMC7 ER membrane protein complex subunit 7 [REVIEWED] ENSG00000134153;IPI00024551;Q9NPA0;B2RC00;Q96ED5
O75251	11	11	89595.9	85951.3	96199.2	88852.2	90000.1	80038.8	92656.7	84371	96439	86502.8	88732.4	85061.1	93384.1	88613.6	89750.8	81247.2	92774.4	85534	98507.9	86938.6	90582.1	86297	91155.6	-0.0699154	0.380053	-0.420156	0.00910461	0.907951	-0.0419375	NDUFS7 NADH dehydrogenase [ubiquinone] iron-sulfur protein 7, mitochondrial [REVIEWED] ENSG00000115286;IPI01009519;O75251;Q2T9H7;Q9BV17
Q9NUP9	5	5	122475	121817	127709	107860	118034	115463	126825	118437	119324	108752	121295	120556	123973	107571	117707	117206	126986	120070	121884	109299	124001	113786	121529	-0.124026	0.0461748	-1.33559	-0.0290512	0.489064	-0.310634	LIN7C Protein lin-7 homolog C [REVIEWED] ENSG00000148943;IPI00019997;Q9NUP9
Q9Y5U9	1	1	106189	79983	102180	105868	107851	91084	86656	104896	83726	101628	105166	79155	99190	105584	107552	92459	86766	106342	85522	102140	96117.3	101601	91759.3	0.0800461	0.602626	-0.219952	-0.0669417	0.699437	-0.155251	IER3IP1 Immediate early response 3-interacting protein 1 [REVIEWED] ENSG00000134049;IPI00007166;Q9Y5U9
Q9UK61	39	39	69323.8	75645.3	73324.8	72106.4	71067.3	75250.6	70804.4	70637.2	69552.4	70919.5	68655.7	74861.7	71179.1	71912.8	70870.4	76386.6	70894.1	71610.9	71044.4	71276.7	72764.6	72808.1	70331.3	0.000861683	0.985405	-0.0063852	-0.0490701	0.266833	-0.57376	FAM208A Protein FAM208A [REVIEWED] ENSG00000163946;IPI00796104;Q9UK61;A1L3A4;B5ME28;Q9H2F7;Q9UPP7
Q12769	47	47	79273	83400.1	82528.8	82385.6	81510.7	85169.1	84860.3	82668.5	83110.5	82735.7	78509	82536.2	80113.8	82164.4	81284.8	86454.9	84967.9	83808	84893.6	83152.4	81733.9	83021.8	83546.4	0.0225542	0.484007	-0.315148	0.0316428	0.271774	-0.565793	NUP160 Nuclear pore complex protein Nup160 [REVIEWED] ENSG00000030066;IPI00909318;Q12769;B4DYE8;B4E2J9;Q08AD3;Q7Z5X6;Q96GB3;Q9H660
Q92620	39	39	42859	42441	44039.8	43028.2	42199.1	42504.1	42591.6	41258.3	42680.1	42437.7	42445.8	42001.2	42750.8	42912.4	42081.9	43145.5	42645.4	41826.7	43595.6	42651.2	43113.3	42577.1	42176.7	-0.0180544	0.37412	-0.426989	-0.0316866	0.231108	-0.636185	DHX38 Pre-mRNA-splicing factor ATP-dependent RNA helicase PRP16 [REVIEWED] ENSG00000140829;IPI00294211;Q92620;D3DWS7;O75212;Q96HN7
Q9C0E2	32	32	42486.9	46132.5	45514.8	42623.8	42819.6	44381.4	46387.8	45761.1	45099.7	46830	42077.3	45654.4	44182.8	42509.1	42700.8	45051.2	46446.5	46391.7	46067	47065.8	44711.4	43274.9	45749.5	-0.0471112	0.316627	-0.499453	0.0331143	0.430899	-0.365624	XPO4 Exportin-4 [REVIEWED] ENSG00000132953;IPI00028357;Q9C0E2;Q5VUZ5;Q8N3V6;Q9H934
P40818	32	32	66505.3	72839.5	69475.3	69871.9	69933.1	73191.5	66376.8	69595.4	67607	71366.3	65864.4	72085.1	67442.2	69684.4	69739.3	74296.3	66460.8	70554.7	69057.3	71725.7	69606.7	70998.8	67859.7	0.0285686	0.549603	-0.259951	-0.0366715	0.443347	-0.353256	USP8 Ubiquitin carboxyl-terminal hydrolase 8 [REVIEWED] ENSG00000138592;IPI00030915;P40818;Q2TB31;Q7Z3U2;Q86VA0;Q8IWI7
Q9H1I8	18	18	38412.3	39431.6	37837.8	36927	40069.9	38326.7	36185	37319.9	34870.9	38662.2	38041.9	39023.1	36730.4	36827.7	39958.6	38905	36230.8	37834	35618.8	38856.7	38560.6	38441.2	36125.3	-0.00447176	0.912637	-0.039702	-0.0941172	0.0452729	-1.34416	ASCC2 Activating signal cointegrator 1 complex subunit 2 [REVIEWED] ENSG00000100325;IPI00549736;Q9H1I8;Q4TT54;Q8TAZ0;Q9H711;Q9H9D6
Q96ME7	13	13	32200.6	30571.2	32467.6	31931.8	33841.6	32241.2	33760.2	31099.8	31692.8	31188.6	31889.9	30254.2	31517.2	31845.8	33747.6	32727.5	33802.7	31528.1	32372.5	31345.5	31746.5	32671.6	32184.3	0.0414385	0.331341	-0.479725	0.0197581	0.684372	-0.164708	ZNF512 Zinc finger protein 512 [REVIEWED] ENSG00000243943;ENSG00000198522;IPI00097492;Q96ME7;Q53RZ7;Q96JM0
Q96BZ4	18	18	192821	174565	202910	190545	214151	188914	195232	171534	197669	179524	190963	172757	196973	190034	213558	191767	195481	173899	201910	180429	190099	197870	188145	0.0578048	0.540632	-0.267098	-0.0149031	0.876112	-0.0574403	PLD4 Phospholipase D4 [REVIEWED] ENSG00000166428;IPI01010014;Q96BZ4;Q6UWD2
Q96I59	17	17	47615.7	50464.7	49088.7	50708.5	46087.8	49721.3	47773.6	50900.2	46750.2	53722.7	47156.5	49941.8	47652	50572.2	45959.8	50471.8	47833.9	51601.7	47752.9	53993.1	49056.3	48839.2	48474.7	-0.00640072	0.900326	-0.0456001	-0.0172078	0.71704	-0.144457	NARS2 Probable asparagine--tRNA ligase, mitochondrial [REVIEWED] ENSG00000137513;IPI00101664;Q96I59
P37198	19	19	155252	153616	161040	164406	160184	150956	156635	155238	158812	145725	153756	152025	156328	163965	159741	153235	156834	157378	162220	146459	156636	158515	156895	0.0172038	0.701752	-0.153816	0.00238385	0.921863	-0.0353334	NUP62 Nuclear pore glycoprotein p62 [REVIEWED] ENSG00000213024;ENSG00000104951;IPI00293533;P37198;B3KWU5;Q503A4;Q6GTM2;Q96C43;Q9NSL1
Q9NWS8	12	12	47658.1	47921.2	47069	45695.8	44387.3	45659.7	48049.1	51372.4	46935.8	44325.8	47198.5	47424.7	45691.4	45572.9	44264.2	46348.9	48109.8	52080.3	47942.6	44548.8	47549.4	45247.6	48785.8	-0.0715869	0.00990679	-2.00407	0.0370314	0.413574	-0.383446	RMND1 Required for meiotic nuclear division protein 1 homolog [REVIEWED] ENSG00000155906;IPI00735279;Q9NWS8;A8K8H4;Q0VDG6;Q5SZ48;Q5SZ83;Q6NSC5;Q96EN7
P17706	17	17	49216.2	54406.2	51193.8	53877.2	51590.2	51141.2	51009.3	52225.9	47790	49063.1	48741.8	53842.6	49695.5	53732.5	51447.2	51913.2	51074	52945.7	48815.1	49310.1	51605.4	52202.9	50341.7	0.0166077	0.747682	-0.126283	-0.0357667	0.563582	-0.249043	PTPN2 Tyrosine-protein phosphatase non-receptor type 2 [REVIEWED] ENSG00000175354;IPI00219695;P17706;A8K955;A8MXU3;Q96AU5;Q96HR2
Q9UKU7	10	10	51561.3	50815.7	49900.4	51362.2	51473	50562.7	47967	48447.1	46447.5	51367.6	51064.2	50289.1	48440	51224	51330.2	51325.7	48027.5	49114.9	47443.8	51626.1	50759.1	51132.6	47620.5	0.0105769	0.540876	-0.266903	-0.0920837	0.0151892	-1.81846	ACAD8 Isobutyryl-CoA dehydrogenase, mitochondrial [REVIEWED] ENSG00000151498;IPI00747159;Q9UKU7;Q9BUS8
O75691	72	72	55917.7	56270.8	58534.3	52897	54543.7	55629	55608.5	55699.1	57157.6	58193.7	55378.6	55687.7	56821.3	52754.9	54392.3	56468.8	55678.9	56466.8	58383.6	58486.6	56907.6	54356.6	56155	-0.0661659	0.0891085	-1.05008	-0.019205	0.477437	-0.321084	UTP20 Small subunit processome component 20 homolog [REVIEWED] ENSG00000120800;IPI00004970;O75691;Q9H3H4
Q01970	25	25	36577	32383	38181.5	35545.2	40678.4	33491.7	38240.5	35066.2	35699	32589.8	36224.1	32047.3	37063.9	35449.4	40565.5	33997	38288.7	35549.3	36464.7	32753.7	35713.8	36571.8	36335.2	0.0342468	0.770547	-0.113201	0.0248868	0.769566	-0.113754	PLCB3 1-phosphatidylinositol 4,5-bisphosphate phosphodiesterase beta-3 [REVIEWED] ENSG00000149782;IPI00010400;Q01970;A5PKZ6
P48960	52	52	88009.5	92182.9	89796.9	79652.8	82918.9	80246.5	88271.9	92470.8	92478.3	85212	87161.4	91228.1	87169.3	79439.1	82689.3	81458.1	88383.9	93745.6	94462.3	85641.4	89996.4	80939.4	91073.7	-0.153025	0.00449973	-2.34681	0.0171666	0.591674	-0.227918	CD97 CD97 antigen [REVIEWED] ENSG00000123146;IPI00397230;P48960;A8K7Z4;B2RBJ9;O00718;O76101;Q8NG72;Q8TBQ7
Q8NF37	14	14	26640	28398.5	29621.9	25362.6	24921.6	27300.4	29424.2	28906.9	27580.9	27678.3	26382.9	28104	28754.8	25294.2	24852.3	27712.3	29461.2	29305.1	28172.4	27817.4	28220.1	25861.5	28637.3	-0.125918	0.105724	-0.975827	0.0211718	0.704786	-0.151943	LPCAT1 Lysophosphatidylcholine acyltransferase 1 [REVIEWED] ENSG00000153395;IPI00171626;Q8NF37;Q1HAQ1;Q7Z4G6;Q8N3U7;Q8WUL8;Q9GZW6
Q9H0W8	12	12	31359.7	30797.2	34102.3	30287.9	34574.5	30060.3	31307.2	30066.1	32336.2	30825	31057.2	30477.9	33104.1	30206.2	34478.5	30514	31346.5	30480.2	33029.6	30979.9	32086.4	31640.9	31236.5	-0.0201713	0.815541	-0.0885543	-0.0387299	0.522348	-0.28204	SMG9 Protein SMG9 [REVIEWED] ENSG00000105771;IPI00847553;Q9H0W8;O60429;Q9H9A9
Q9C037	11	11	58272.2	59847.1	62876.1	61229.6	60670.1	59242.7	61423.7	59921.8	58625.7	65503.6	57710.4	59227	61036.1	61065.1	60501.8	60137	61501.4	60747.4	59883.3	65833.4	60331.8	60380.8	59990.4	0.00117133	0.975085	-0.0109576	-0.00818601	0.838956	-0.0762609	TRIM4 Tripartite motif-containing protein 4 [REVIEWED] ENSG00000146833;IPI00410582;Q9C037;A4D298;Q75MK1;Q96F06;Q9C036
P49753	10	10	75809.4	77210.5	74414.2	84910.2	77073.3	79701.9	71453.7	75641.7	72407.8	76224.6	75078.8	76410.7	72236.6	84682.4	76859.7	80905.2	71544.3	76684.3	73961.1	76608.3	75811.4	80561.8	73167.7	0.0876817	0.123418	-0.908623	-0.0512066	0.153314	-0.814417	ACOT2 Acyl-coenzyme A thioesterase 2, mitochondrial [REVIEWED] ENSG00000119673;IPI00513928;P49753;Q3I5F8;Q53EK4;Q9NUX4
Q8NEZ2	7	7	35990.9	35340.6	39302.4	33200.6	35972.7	34742	36629.9	37725.9	33100.7	37299.9	35643.7	34974.1	38152.1	33111.1	35873	35266	36676.1	38245.7	33810.6	37487.6	36878	34638.4	35818.8	-0.0903852	0.201207	-0.696358	-0.0420412	0.599124	-0.222483	VPS37A Vacuolar protein sorting-associated protein 37A [REVIEWED] ENSG00000155975;IPI00845460;Q8NEZ2;Q336D5;Q6NW27;Q8N3D7;Q8TBL7;Q96DL9
Q9NUQ2	15	15	49625	51593.7	51063.7	51318.3	47712.3	47822.3	47055.1	51359.7	46708.4	55138.5	49146.6	51059.1	49569.2	51180.3	47579.9	48544.1	47114.6	52067.4	47710.3	55415.9	50760.8	48951	48374.4	-0.0523778	0.242864	-0.614637	-0.069471	0.211829	-0.674015	AGPAT5 1-acyl-sn-glycerol-3-phosphate acyltransferase epsilon [REVIEWED] ENSG00000155189;IPI00028491;Q9NUQ2;Q8IZ47;Q9BQG4
Q9H204	4	4	110813	88385.5	123320	105611	119846	97780	103454	98947.2	123589	105485	109745	87470.2	119711	105327	119514	99256.2	103586	100311	126241	106016	107506	107746	108664	0.00321378	0.985128	-0.00650755	0.0154525	0.931863	-0.0306477	MED28 Mediator of RNA polymerase II transcription subunit 28 [REVIEWED] ENSG00000118579;IPI00097532;Q9H204;Q9BZJ5
Q8N9N8	3	3	33229.3	34542.7	37730	31970	33718	30902.3	28773	33057.3	36286.7	36389.3	32908.7	34184.7	36625.7	31883.7	33624.3	31368.3	28809.3	33512.7	37065	36572.3	35167.3	32196.8	32705.7	-0.12732	0.131096	-0.88241	-0.104695	0.389643	-0.409333	EIF1AD Probable RNA-binding protein EIF1AD [REVIEWED] ENSG00000175376;IPI00298618;Q8N9N8;B2R4N5;Q9BSC1
Q4G0I0	2	2	24449.5	24971.5	26903.5	26771.5	27373	24313.5	28947	30797.5	26823	26344	24213.5	24712.5	26116	26699.5	27297	24680.5	28983	31221.5	27398	26476	25441.5	26152.7	28855.8	0.0397743	0.584406	-0.233285	0.181679	0.0672594	-1.17225	CCSMST1 Protein CCSMST1 [REVIEWED] ENSG00000174109;IPI00290358;Q4G0I0;Q96RZ0
P48634	69	69	64299.4	64675.3	65186.3	62119.2	64437	62182.5	62581.6	63817.7	61344.9	63397.9	63679.8	64005.2	63278.7	61952.3	64258.4	63121.1	62660.9	64697.3	62660.9	63717.1	64720.3	62912.9	62581.4	-0.0408635	0.0879491	-1.05577	-0.0484856	0.047864	-1.31999	PRRC2A Protein PRRC2A [REVIEWED] ENSG00000226618;ENSG00000231825;ENSG00000225748;ENSG00000231370;ENSG00000225164;ENSG00000204469;ENSG00000206427;IPI00885161;P48634;B0UX77;B0UZE9;B0UZL3;O95875;Q05BK4;Q4LE37;Q5SQ29;Q5SQ30;Q5ST84;Q5STX6;Q5STX7;Q68DW9;Q6P9P7;Q6PIN1;Q8MGQ9;Q96QC6
P08236	20	20	230314	228962	234527	220852	228892	225013	225323	219222	216998	222646	228095	226591	227665	220260	228258	228411	225610	222244	221654	223769	231267	224919	220514	-0.0401575	0.0908579	-1.04164	-0.0686907	0.023083	-1.63671	GUSB Beta-glucuronidase [REVIEWED] ENSG00000169919;IPI00219516;P08236;Q549U0;Q96CL9
Q9H4E7	41	41	25166.4	24954.7	24416.7	25125.7	24314	23236.7	23551.4	23246	22332.5	23355.7	24923.5	24696	23701.9	25058	24246.4	23587.2	23581	23566.2	22811.3	23473	24845.9	24225.5	23043.3	-0.0364849	0.352929	-0.452312	-0.108661	0.013653	-1.86477	DEF6 Differentially expressed in FDCP 6 homolog [REVIEWED] ENSG00000023892;IPI00004924;Q9H4E7;Q86VF4
O94763	14	14	93375.7	92113.1	96841.9	92527.3	94857.6	86848.1	94717.6	87798.1	88293.8	92661.6	92475.9	91159.1	94008.1	92279.1	94595	88159.3	94837.8	89008.4	90188.1	93128.3	94110.2	91411	90269.9	-0.0419839	0.384537	-0.415062	-0.0601073	0.219306	-0.658949	URI1 Unconventional prefoldin RPB5 interactor 1 [REVIEWED] ENSG00000105176;IPI01015668;O94763;A8K805;Q9UNU3
Q9NVA1	11	11	86337.7	95328.9	95451.4	96765.7	91287.8	105471	94271.7	102829	92262.6	107087	85505.7	94341.6	92658.4	96506.1	91034.8	107064	94391.4	104246	94242	107627	92372.7	97841.6	96454.4	0.0829816	0.345187	-0.461946	0.062381	0.408736	-0.388557	UQCC Ubiquinol-cytochrome c reductase complex chaperone CBP3 homolog [REVIEWED] ENSG00000101019;IPI00844050;Q9NVA1;B1AKV5;Q0VF37;Q5T348;Q5T351;Q5T353;Q86YU3;Q86YU4;Q96H66;Q9H438;Q9H452;Q9H9K8;Q9H9R5
Q16637	10	10	64270	62292.8	59825.6	59415.6	59759.3	63297.7	59474.8	59024.6	60346.8	64573	63650.6	61647.6	58074.6	59256.2	59593.8	64253.3	59550.2	59838.1	61641.3	64898.3	62129.5	60824.2	59615.4	-0.0306322	0.505533	-0.296251	-0.0595926	0.134499	-0.871281	SMN2 Survival motor neuron protein [REVIEWED] ENSG00000205571;ENSG00000172062;IPI00219360;Q16637;A8K0V4;Q13119;Q549U5;Q96J51
E7EQZ4	10	10	64270	62292.8	59825.6	59415.6	59759.3	63297.7	59474.8	59024.6	60346.8	64573	63650.6	61647.6	58074.6	59256.2	59593.8	64253.3	59550.2	59838.1	61641.3	64898.3	62129.5	60824.2	59615.4	-0.0306322	0.505533	-0.296251	-0.0595926	0.134499	-0.871281	SMN1 Survival motor neuron protein [NOT_REVIEWED] ENSG00000262170;ENSG00000205571;ENSG00000172062;IPI00966114;E7EQZ4
P04229	8	8	289469	277908	296440	350888	345395	337273	283138	258420	277420	272305	286681	275031	287766	349948	344439	342367	283498	261983	283372	273678	287939	344519	272992	0.258819	0.00107485	-2.96865	-0.0769026	0.180324	-0.743946	HLA-DRB1 HLA class II histocompatibility antigen, DRB1-1 beta chain [REVIEWED] ENSG00000196126;IPI00738107;P04229;A4F5N0;A8K098;O62869;P13758;Q06662;Q30116;Q30117;Q5Y7E9;Q7M2H4;Q95461;Q9BCL7;Q9GIK5;Q9MXZ0;Q9MXZ5;Q9TQ91
Q9UMY1	12	12	119484	114543	119491	109651	113238	107370	116305	115449	122047	118279	118333	113357	115995	109357	112924	108991	116452	117040	124666	118876	117840	110086	117934	-0.0981914	0.0308798	-1.51033	0.00114935	0.973399	-0.0117092	NOL7 Nucleolar protein 7 [REVIEWED] ENSG00000225921;ENSG00000137420;IPI00607836;Q9UMY1;Q5T297;Q9Y3U7
Q969M3	4	4	457052	467468	506513	448885	443604	458474	479422	450768	449633	443950	452650	462628	491694	447682	442378	465398	480032	456984	459282	446188	477011	450321	459941	-0.083068	0.16375	-0.78582	-0.0525735	0.395081	-0.403314	YIPF5 Protein YIPF5 [REVIEWED] ENSG00000145817;IPI00748093;Q969M3;D3DQF5;Q4VSN6;Q53EX4;Q8NHE5;Q9H338;Q9H3U4
Q7Z6V5	3	3	16715.7	17893	16147.7	10586.3	13551.3	16313.7	14646	15126.3	15166.3	14035.7	16554.3	17707	15674.7	10557.3	13513.3	16559.7	14664.3	15334.3	15491.3	14106	16918.8	13483.8	14979.6	-0.327401	0.118315	-0.926959	-0.175631	0.0230022	-1.63823	ADAT2 tRNA-specific adenosine deaminase 2 [REVIEWED] ENSG00000189007;IPI00845439;Q7Z6V5;A6NL12;B3KWY3;Q7Z327;Q8IY39
Q86SZ2	4	4	63670.2	79457.2	70214.5	81013.5	72592.2	76721.2	64574.5	63272.2	57105.2	68505.8	63056.2	78634.5	68159.8	80796	72391	77879.8	64656.2	64144.2	58330	68850.8	71114	76775.7	61650.7	0.110516	0.336204	-0.473397	-0.206017	0.138619	-0.858177	TRAPPC6B Trafficking protein particle complex subunit 6B [REVIEWED] ENSG00000182400;IPI00384047;Q86SZ2;B3KPS2;Q5JPD6;Q86U35;Q86X35
Q9NUG6	5	5	154214	181839	148833	170875	143227	151381	159161	173518	148739	159927	152729	179957	144478	170417	142830	153666	159363	175910	151930	160734	161629	155161	160473	-0.058919	0.647561	-0.188719	-0.0103573	0.930724	-0.0311789	PDRG1 p53 and DNA damage-regulated protein 1 [REVIEWED] ENSG00000088356;IPI00027887;Q9NUG6;B2R511;Q96GP3;Q9BUW8
O43432	49	49	162633	160869	168631	155716	152792	151637	165433	156053	153651	160835	161066	159203	163696	155298	152369	153927	165643	158205	156948	161646	164044	153382	158379	-0.0969587	0.0156991	-1.80412	-0.0507026	0.257504	-0.589215	EIF4G3 Eukaryotic translation initiation factor 4 gamma 3 [REVIEWED] ENSG00000075151;IPI00979291;O43432;B9EGQ7;Q15597;Q5SWC3;Q8NEN1
Q13546	17	17	62097.5	60281.8	61330.8	55780.8	64322.5	59476.3	55247.5	55452.8	62386.1	54568.5	61498.9	59657.2	59536	55630.8	64144.2	60374.2	55317.4	56217.2	63724.3	54843.1	61236.7	59859.9	57695.5	-0.0328063	0.61504	-0.211097	-0.0859381	0.214785	-0.667996	RIPK1 Receptor-interacting serine/threonine-protein kinase 1 [REVIEWED] ENSG00000137275;IPI00939198;Q13546;A0AV89;B2RAG1;B4E3F9;Q13180;Q59H33
Q9UIS9	17	17	56107.6	58026.7	57458	60206.1	56574.2	58609	54605.1	54626.6	52901.2	57769.1	55566.7	57425.5	55776.5	60044.3	56417.4	59493.7	54674.2	55379.3	54036.1	58060.1	57197.4	58463.1	54044.3	0.0315769	0.349301	-0.4568	-0.0818081	0.0174051	-1.75932	MBD1 Methyl-CpG-binding domain protein 1 [REVIEWED] ENSG00000141644;IPI00941642;Q9UIS9;A4UTZ0;B4DXJ5;E9PEC5;O15248;O95241;Q7Z7B5;Q8N4W4;Q9UNZ6;Q9UNZ7;Q9UNZ8;Q9UNZ9
Q14457	13	13	90046.1	86428.5	87437.6	93434.5	91953.9	89515.7	91917.7	87514	87823.5	89117.3	89178.4	85533.2	84879	93183.7	91699.1	90867.1	92034.4	88720.5	89707.6	89566.3	87970.7	91634.7	89085.1	0.0588701	0.0800084	-1.09686	0.0181595	0.565677	-0.247431	BECN1 Beclin-1 [REVIEWED] ENSG00000126581;IPI00748342;Q14457;O75595;Q9UNA8
Q96FK6	10	10	96855.8	86460.5	98705	90142.3	87337.7	87373.3	90790	88071.5	92999.9	91395	95922.7	85565	95816.7	89900.4	87095.8	88692.5	90905.2	89285.7	94995.2	91855.4	94007.1	88284.4	90620.5	-0.0906106	0.218342	-0.660863	-0.0529328	0.452009	-0.344853	WDR89 WD repeat-containing protein 89 [REVIEWED] ENSG00000140006;IPI00062040;Q96FK6
Q9NXW2	15	15	93186.7	91309.5	93163.8	92441.2	92408	81087.4	91327.3	88781.9	89754.5	91163.3	92288.7	90363.8	90437.6	92193	92152.1	82311.6	91443.2	90005.7	91680.2	91622.6	92553.3	88645.5	89954.6	-0.0622367	0.365261	-0.437396	-0.0410883	0.0549395	-1.26012	DNAJB12 DnaJ homolog subfamily B member 12 [REVIEWED] ENSG00000148719;IPI01011752;Q9NXW2;B7Z7I3;Q9H6H0
Q9UET6	6	6	61204.3	56089.8	61681.2	54141.5	55690.3	51737.5	57609.3	53852	60036.3	55461.8	60614.5	55508.7	59876	53995.8	55536	52518.7	57682.2	54594.3	61324.2	55741	59658.4	53856.4	57165.9	-0.147607	0.0525785	-1.27919	-0.0615718	0.381576	-0.418419	FTSJ1 Putative ribosomal RNA methyltransferase 1 [REVIEWED] ENSG00000068438;IPI00219764;Q9UET6;B2RCJ0;O75670
O75586	7	7	87923.9	82305.9	91536.9	77741.9	88474.1	81484.1	90692.7	82131	88274.9	85011.3	87076.6	81453.3	88858.1	77533	88229	82714.4	90807.7	83263	90168.7	85439.4	87255.5	82566.7	87032.9	-0.0796862	0.320246	-0.494517	-0.00368636	0.954926	-0.0200303	MED6 Mediator of RNA polymerase II transcription subunit 6 [REVIEWED] ENSG00000133997;IPI00942495;O75586;O15401;Q53FE3;Q53HJ3;Q6FHQ4;Q9BTH1;Q9UHL1
Q9BY50	6	6	179238	182026	186486	173843	176936	186684	189198	191476	184146	176999	177512	180142	181029	173377	176446	189503	189438	194117	188098	177891	182583	179154	188274	-0.0273535	0.479992	-0.318766	0.0442749	0.133037	-0.876026	SEC11C Signal peptidase complex catalytic subunit SEC11C [REVIEWED] ENSG00000166562;IPI00219436;Q9BY50;B2RAA3
Q6P4F2	4	4	107062	91808.8	102247	109224	111063	92935	101827	101034	86972.8	99301.5	106031	90858.2	99254.8	108931	110756	94338	101956	102426	88838.8	99801.5	100373	104407	96611.2	0.0568578	0.610422	-0.21437	-0.0551034	0.599158	-0.222459	FDX1L Adrenodoxin-like protein, mitochondrial [REVIEWED] ENSG00000167807;IPI00894257;Q6P4F2
Q68CQ4	22	22	35671.1	37959.9	36038.2	34295.4	35002.1	36097.8	35256.9	34488.1	35553.4	35633.2	35327.1	37566.4	34983.3	34203.2	34904.9	36642.4	35301.3	34963.3	36315.9	35812.4	36556.4	35131.8	35099.5	-0.0573461	0.181721	-0.740595	-0.0586745	0.134211	-0.872212	DIEXF Digestive organ expansion factor homolog [REVIEWED] ENSG00000117597;IPI00004290;Q68CQ4;O75992;Q4VY00;Q63HL9
Q96S59	17	17	40552.1	36775.1	40199.7	37318	39187.9	34477.8	39909.8	34837.2	37671.4	36455.2	40161.2	36393.9	39023.1	37217.5	39079.1	34997.9	39960.2	35317.1	38479.3	36638.5	39175.7	36994.6	37472.8	-0.0826438	0.297756	-0.52614	-0.0641133	0.420504	-0.37623	RANBP9 Ran-binding protein 9 [REVIEWED] ENSG00000010017;IPI00554545;Q96S59;A0PJA2;O94764;Q6P3T7;Q7LBR2;Q7Z7F9
Q13572	9	9	27886.7	28598.6	28490.3	30760.4	30321	30227.9	25635.4	27774.4	28478.4	29387.4	27617.4	28302	27656.3	30677.7	30236.6	30684.1	25667.6	28157	29089.1	29535.3	28325.2	30436.4	27296.1	0.103714	0.00156304	-2.80603	-0.0533903	0.308632	-0.510559	ITPK1 Inositol-tetrakisphosphate 1-kinase [REVIEWED] ENSG00000100605;IPI00953716;Q13572;Q9BTL6;Q9H2E7
Q8N2K0	12	12	30869	30403.9	30762.8	31354.8	30758.8	31045.5	30931.9	30939.9	29412.2	31241.3	30571.2	30088.6	29862.3	31270.4	30673.3	31513.7	30970.9	31366.1	30043	31398.5	30678.6	31053	30428	0.0175008	0.167403	-0.776238	-0.0118309	0.659293	-0.180922	ABHD12 Monoacylglycerol lipase ABHD12 [REVIEWED] ENSG00000100997;IPI00930555;Q8N2K0;A6NED4;A6NJ90;A8K450;B4DE71;Q5T710;Q5T711;Q96CR1;Q9BX05;Q9NPX7;Q9UFV6
Q9BVC4	7	7	36967.6	39064.1	39178.9	38523.3	37022.7	38987.3	40233.6	38687.6	36571.3	36662.4	36611.1	38659.4	38032	38419.6	36919.9	39575.6	40284.3	39220.4	37355.7	36847	38403.5	38177.8	38497.5	-0.00850609	0.820457	-0.0859442	0.00352521	0.945093	-0.0245255	MLST8 Target of rapamycin complex subunit LST8 [REVIEWED] ENSG00000167965;IPI00420058;Q9BVC4;B3KMM4;B4DY00;D3DU88;Q5M800;Q86Y18;Q8WUI5;Q9HA66;Q9UJV6
Q8TC12	10	10	50916.2	48400.7	46828.6	44657.1	52310.4	56630.3	48794.8	50077.1	54278.1	49670.7	50425.4	47899.2	45457.9	44537	52165.3	57484.9	48856.4	50767.3	55442.4	49920.6	48715.2	51199.3	51050	0.0717521	0.538508	-0.268808	0.06754	0.31612	-0.500148	RDH11 Retinol dehydrogenase 11 [REVIEWED] ENSG00000072042;IPI00339385;Q8TC12;A6NDK3;A8K062;B2RB26;Q6IAH5;Q9NRW0;Q9Y391
Q9NXA8	5	5	20390.8	21093.4	21582.6	20274.4	19140.2	21630.6	23149.8	16701	19355	19028.6	20193.8	20874.6	20950.8	20219.8	19086.8	21956.8	23178.8	16931	19770	19124.4	21022.3	20348.4	19735.3	-0.0470029	0.446309	-0.350364	-0.0911422	0.535935	-0.270888	SIRT5 NAD-dependent protein deacylase sirtuin-5, mitochondrial [REVIEWED] ENSG00000124523;IPI00016807;Q9NXA8;B4DFM4;B4DYJ5;F5H5Z9;Q5T294;Q5T295;Q9Y6E6
Q9UGY1	6	6	49711.8	48041.3	54030	47221.3	48945.7	48251.8	51302.3	49005	55016	46764.2	49232.5	47543.3	52448.7	47094.2	48810	48980.2	51367.3	49680.3	56196.3	46999.3	50594.4	48139.6	51774.4	-0.0717529	0.255908	-0.591916	0.0332628	0.661512	-0.179462	NOL12 Nucleolar protein 12 [REVIEWED] ENSG00000256872;IPI00013313;Q9UGY1
Q8TEA8	4	4	113156	116792	114175	113659	108138	116257	122545	107585	119930	103303	112066	115582	110834	113354	107838	118012	122701	109068	122503	103824	114707	112685	116687	-0.0256685	0.484329	-0.31486	0.0246821	0.697597	-0.156396	DTD1 D-tyrosyl-tRNA(Tyr) deacylase 1 [REVIEWED] ENSG00000125821;IPI00152692;Q8TEA8;A8K5X5;D3DW37;Q496D1;Q5W184;Q8WXU8;Q9BW67;Q9H464;Q9H474
P34741	15	15	219365	205244	215651	189549	190853	180782	212266	194922	212480	207488	217252	203119	209341	189041	190325	183512	212536	197609	217039	208534	213420	187062	206556	-0.190184	0.00752312	-2.1236	-0.0471644	0.393826	-0.404696	SDC2 Syndecan-2 [REVIEWED] ENSG00000169439;IPI00300407;P34741;B3KQA3;Q6PIS6;Q9H6V1
Q9Y3E0	9	9	60014.9	57763.1	57439.1	56966.2	58103.9	61047.3	62947.7	58933	62577	61188.4	59436.4	57164.6	55758.2	56813.1	57942.8	61968.8	63027.3	59745.2	63919.2	61496.4	58405.7	58705.8	61485.9	0.00739412	0.847283	-0.0719713	0.0741461	0.111907	-0.951141	GOLT1B Vesicle transport protein GOT1B [REVIEWED] ENSG00000111711;IPI00007061;Q9Y3E0;B2R4R4;Q54A40;Q6I9W6;Q9P1R9
Q9BQ48	3	3	109949	99675.3	98354.7	95854.3	109132	90865.3	111651	108289	98429.3	101741	108890	98643	95476.7	95597	108830	92237	111793	109782	100541	102254	102660	98617.3	106123	-0.0579579	0.571562	-0.242937	0.0478708	0.556241	-0.254737	MRPL34 39S ribosomal protein L34, mitochondrial [REVIEWED] ENSG00000130312;IPI00028390;Q9BQ48
P20585	33	33	50043.3	50869.3	52076.4	49895.2	54611.2	52006.4	52454.9	51196	52301	49014.1	49560.8	50342.2	50552.3	49761.1	54459.8	52791.4	52521.2	51901.5	53422.9	49260.8	50996.3	52170.9	51983.9	0.0328538	0.473523	-0.324659	0.0276731	0.237205	-0.624877	MSH3 DNA mismatch repair protein Msh3 [REVIEWED] ENSG00000113318;IPI00329605;P20585;A1L482;A6NMM6;Q6PJT5;Q86UQ6;Q92867
Q9H269	24	24	45124.7	44524	46210.6	45547	44942.2	44950.3	46750.2	43008.2	45228.8	44434.3	44689.7	44062.6	44858	45424.5	44817.5	45628.7	46809.4	43600.9	46199	44658	45286.4	45146.5	44995.7	-0.00446424	0.805759	-0.0937947	-0.0092905	0.819527	-0.0864368	VPS16 Vacuolar protein sorting-associated protein 16 homolog [REVIEWED] ENSG00000215305;ENSG00000132670;IPI00305439;Q9H269;Q5JUB1;Q8WU31;Q96EE7;Q96N92;Q9H1Q4;Q9H1Q5
P20592	18	18	55687.9	56837.6	52688.3	75034.2	66172	76898.7	50825.2	47854.2	50242.1	58143.6	55151.1	56248.7	51146.3	74832.7	65988.5	78059.7	50889.4	48513.7	51319.7	58436.3	55071.3	72701.6	49640.5	0.400688	0.00753869	-2.1227	-0.149783	0.02405	-1.61889	MX2 Interferon-induced GTP-binding protein Mx2 [REVIEWED] ENSG00000183486;IPI00024684;P20592;D3DSI7
O95394	17	17	78875.4	79486	79889.5	78370.9	84278.2	79096	78841.8	76929.3	75272.5	78619.8	78115.3	78662.6	77551.8	78160.4	84044.8	80290.1	78941.7	77989.8	76887.4	79015.8	79417	80581.7	77014.5	0.0210053	0.569743	-0.244321	-0.0443163	0.0886315	-1.05241	PGM3 Phosphoacetylglucosamine mutase [REVIEWED] ENSG00000013375;IPI00941001;O95394;B2RB65;E1P547;Q5JWR4;Q96J46;Q9H8G5;Q9NS94;Q9NTT6;Q9UFV5;Q9UIY2
Q96GA3	13	13	59709.7	62579.9	65300.4	59670.2	56698.8	57553.5	59761	63034.6	63025.5	65732.4	59133.9	61931.6	63389.3	59509.9	56541.6	58422.2	59836.5	63903.3	64377.4	66063.5	62530	57974.2	61940.4	-0.109138	0.0684952	-1.16434	-0.0136687	0.777158	-0.109491	LTV1 Protein LTV1 homolog [REVIEWED] ENSG00000135521;IPI00153032;Q96GA3;Q96JX8
P57764	10	10	80748.5	88461.1	86198	85224.9	80013.6	89191.4	85653.3	84899.8	80175.6	87334.6	79970.4	87544.8	83675.6	84996.1	79791.8	90538	85761.8	86070	81895.6	87774.5	85135.9	84810	83576.2	-0.00553323	0.930435	-0.0313137	-0.0266743	0.614467	-0.211501	GSDMD Gasdermin-D [REVIEWED] ENSG00000104518;IPI00028027;P57764;D3DWJ9;Q96Q98
Q8NCC3	8	8	55953.5	57185.9	58430.1	54070.8	59624.2	56531.4	57327.8	49446.1	57555.9	52747.6	55414.2	56593.2	56720.2	53925.4	59459	57384.6	57400.4	50127.4	58790.5	53013.1	57189.8	56742.1	54776.6	-0.0113385	0.81159	-0.0906635	-0.0621994	0.431313	-0.365208	PLA2G15 Group XV phospholipase A2 [REVIEWED] ENSG00000103066;IPI00301459;Q8NCC3;B3KMF3;Q53GZ1;Q9NPQ6;Q9UG04;Q9Y2B3
Q9NZJ6	9	9	105644	109385	106966	111181	105891	109383	107600	108364	104858	115757	104626	108252	103836	110883	105597	111034	107737	109858	107108	116341	107332	108818	106941	0.0198439	0.477803	-0.320751	-0.00526224	0.810668	-0.091157	COQ3 Hexaprenyldihydroxybenzoate methyltransferase, mitochondrial [REVIEWED] ENSG00000132423;IPI00418414;Q9NZJ6;B3KPX0;Q5T061;Q6P4F0;Q8IXG6;Q96BG1;Q9H0N1
O95551	10	10	48233.2	43130.9	45623.4	41932.8	44384.4	42821	44438	42739.8	46330.4	46960.3	47768.1	42684	44288.1	41819.9	44261.1	43467.1	44494.1	43328.8	47324.3	47196.7	45662.5	43046.1	44502.7	-0.0851284	0.185451	-0.73177	-0.0371159	0.554765	-0.255891	TDP2 Tyrosyl-DNA phosphodiesterase 2 [REVIEWED] ENSG00000111802;IPI00954580;O95551;B4DKL8;B4DQ95;Q2TBE2;Q5JYM0;Q7Z6U5;Q9NUK5;Q9NYY9
Q8WZ82	8	8	52671.1	48474.2	55954.6	52395.2	48131.5	50113.8	54880.6	48199	53876.2	51029.2	52163.4	47972	54317	52254.4	47998	50870.1	54949.9	48863.2	55031.9	51286.1	52366.7	50213.5	52318.6	-0.0605734	0.436086	-0.360428	-0.0013241	0.987999	-0.00524334	OVCA2 Ovarian cancer-associated gene 2 protein [REVIEWED] ENSG00000214014;IPI00103884;Q8WZ82;Q86XN3;Q8IW87;Q9UCX9
Q9BQE9	5	5	217032	221315	218968	233903	227324	223643	218589	220059	203833	242263	214941	219023	212562	233276	226695	227020	218867	223094	208207	243484	219105	228290	214160	0.0592453	0.0473799	-1.32441	-0.0329307	0.405849	-0.391636	BCL7B B-cell CLL/lymphoma 7 protein family member B [REVIEWED] ENSG00000106635;ENSG00000263151;IPI00550034;Q9BQE9;A8K226;D3DXF0;O43769;Q13845;Q6ZW75
Q9Y2V2	8	8	251984	262927	269315	284807	258781	258232	239292	258679	242690	261553	249556	260205	261435	284044	258065	262131	239596	262246	247898	262871	261408	267273	246887	0.0320105	0.593429	-0.226631	-0.0824556	0.13731	-0.862296	CARHSP1 Calcium-regulated heat stable protein 1 [REVIEWED] ENSG00000153048;IPI00304409;Q9Y2V2;B2R4C3;D3DUF5;Q2YDX5;Q9BQ53
Q9Y5B6	22	22	45710.6	47267.3	45942.2	44639.9	44585.9	45722.9	47473.9	46227.2	48088.8	47943.9	45269.9	46777.5	44597.6	44519.9	44462.2	46413	47533.9	46864.1	49120.2	48185.2	46306.7	44982.9	47263.3	-0.0418441	0.0958611	-1.01836	0.0294994	0.261049	-0.583279	GCFC1 GC-rich sequence DNA-binding factor 1 [REVIEWED] ENSG00000159086;IPI00797180;Q9Y5B6;D3DSE7;Q96DU8;Q9NYQ0
P46977	35	35	337661	344395	369700	313521	329370	334064	358410	334962	354151	337333	334408	340830	358883	312681	328459	339109	358867	339581	361750	339034	350585	325651	349174	-0.106437	0.0973234	-1.01178	-0.00581743	0.913011	-0.0395238	STT3A Dolichyl-diphosphooligosaccharide--protein glycosyltransferase subunit STT3A [REVIEWED] ENSG00000134910;IPI00297492;P46977;Q86XU9;Q8TE35;Q8WUB4
Q9NPB8	17	17	44593.1	49704.6	48316.7	50491.1	46550	50703.4	47310.3	51112.4	45752.7	51004.8	44163.1	49189.5	46902.7	50355.3	46420.8	51468.7	47370.2	51816.8	46733.9	51261.3	47538.1	49248.2	48058.5	0.0509849	0.448605	-0.348136	0.0157059	0.825046	-0.0835219	GPCPD1 Glycerophosphocholine phosphodiesterase GPCPD1 [REVIEWED] ENSG00000125772;IPI00099820;Q9NPB8;D3DW06;Q9BQL8;Q9NUX0
Q8WU76	14	14	31085.1	33839.4	33198.1	33330.4	33104.6	32479.2	31966.6	34968.3	32854.1	35321	30785.1	33488.6	32226.4	33240.6	33012.7	32969.2	32006.9	35450.1	33558.7	35498.6	32707.5	32971.4	33263	0.0115928	0.776812	-0.109684	0.0242958	0.67216	-0.172527	SCFD2 Sec1 family domain-containing protein 2 [REVIEWED] ENSG00000184178;IPI00419891;Q8WU76;Q8N5F3;Q8N8H0;Q96ED3
Q96JP5	13	13	44085.1	50878.5	46722.2	48788.4	40369.6	45790.1	44496.5	48932.3	39139.5	47562.4	43660.2	50351.3	45354.8	48657.3	40257.5	46481.2	44552.8	49606.5	39979.1	47801.8	47228.6	44982.7	44189.4	-0.0702912	0.516369	-0.28704	-0.0959597	0.428513	-0.368036	ZFP91 E3 ubiquitin-protein ligase ZFP91 [REVIEWED] ENSG00000186660;IPI00477661;Q96JP5;A6NHC4;A8MSG7;Q86V47;Q96JP4;Q96QA3
Q16658	12	12	38410.1	38596.6	40508.2	37127.2	41038.8	38097.2	41089.3	39429.9	40893	41530.2	38039.8	38196.7	39322.6	37027.3	40924.7	38672.2	41141.2	39973.2	41770	41739.2	39171.6	38754.4	40470.8	-0.0154487	0.773307	-0.111648	0.0470702	0.201416	-0.695906	FSCN1 Fascin [REVIEWED] ENSG00000075618;IPI00163187;Q16658;A6NI89;B2RE97;Q96IC5;Q9BRF1
Q8IYU8	11	11	35401.9	36894.6	40034.8	41719.9	41951	41106.7	36873.1	35136	37326.6	36290.4	35060.4	36512.2	38863.1	41607.6	41834.4	41727.1	36919.6	35620	38127.1	36472.6	37443.8	41592.5	36445.2	0.151599	0.0404069	-1.39354	-0.0389959	0.54704	-0.261981	EFHA1 EF-hand domain-containing family member A1 [REVIEWED] ENSG00000165487;IPI00640276;Q8IYU8;Q8N0T6;Q8NAX8
Q5JPI3	9	9	32696.2	31372.4	31261.7	33341.4	30589	33311.2	31248.7	30897.1	33515.3	32590.9	32380.9	31047.2	30346.6	33251.8	30503.9	33813.8	31288	31322.7	34234.1	32754.9	31776.8	32413.9	31887	0.0286392	0.566901	-0.246493	0.00499724	0.912372	-0.0398283	C3orf38 Uncharacterized protein C3orf38 [REVIEWED] ENSG00000179021;IPI00743655;Q5JPI3;B2R8X6;Q8TC85
Q9Y3B3	8	8	56331.2	61238.4	64807.9	60115.2	57428.1	61229.4	61634	62387	60174	57840.4	55788.2	60603.9	62911.4	59953.6	57268.8	62153.6	61712.4	63246.9	61464.9	58131.5	60792.5	59590.9	61398.3	-0.028801	0.67973	-0.167664	0.0143061	0.823307	-0.084438	TMED7 Transmembrane emp24 domain-containing protein 7 [REVIEWED] ENSG00000134970;IPI00032825;Q9Y3B3;Q8WUU6;Q96K51
Q6JUT2	8	8	56331.2	61238.4	64807.9	60115.2	57428.1	61229.4	61634	62387	60174	57840.4	55788.2	60603.9	62911.4	59953.6	57268.8	62153.6	61712.4	63246.9	61464.9	58131.5	60792.5	59590.9	61398.3	-0.028801	0.67973	-0.167664	0.0143061	0.823307	-0.084438	TIRAP3 TIR domain-containing adapter molecule 2 [NOT_REVIEWED] ENSG00000251201;ENSG00000243414;IPI00428967;Q6JUT2
O14561	13	13	168063	172001	179196	185444	160758	161795	171886	165491	158554	160638	166444	170220	173953	184947	160313	164239	172105	167773	161956	161448	173087	169332	165311	-0.0316378	0.688155	-0.162314	-0.0663176	0.198017	-0.703298	NDUFAB1 Acyl carrier protein, mitochondrial [REVIEWED] ENSG00000004779;IPI00022442;O14561;B2R4M1;Q9UNV1
O75348	6	6	146178	137828	145015	139923	145324	138416	136770	124738	137535	128434	144769	136401	140772	139548	144921	140506	136944	126458	140486	129081	143007	141221	133014	-0.0181317	0.62207	-0.206161	-0.104501	0.11094	-0.954911	ATP6V1G1 V-type proton ATPase subunit G 1 [REVIEWED] ENSG00000136888;IPI00025285;O75348;Q6IB33
Q9Y5V0	7	7	58124.7	70719	61963.4	72796	60717.1	74335.9	58972.4	69552.3	56679.9	67328.4	57564.4	69986.4	60150	72600.4	60548.9	75457.9	59047	70510.7	57895.6	67667.6	63602.4	69283	61734.9	0.123421	0.374971	-0.426003	-0.0429954	0.74871	-0.125686	ZNF706 Zinc finger protein 706 [REVIEWED] ENSG00000120963;IPI00183657;Q9Y5V0;A8K362
O15027	56	56	84589.9	80420.1	86056.6	77263.8	80830.9	71855.6	83051.1	77648.2	83279.8	79041.3	83774.8	79587.1	83538.3	77056.3	80607	72940.3	83156.4	78718.5	85066.4	79439.4	83688.9	76650.1	81326.3	-0.126748	0.0862056	-1.06446	-0.0413131	0.397714	-0.400429	SEC16A Protein transport protein Sec16A [REVIEWED] ENSG00000148396;IPI00896436;O15027;A1YCA4;Q4G0D7;Q5SXP0;Q5SXP1;Q8N347;Q96HP1
Q9UNS1	23	23	44600.3	44046.5	48247.7	48300	51191.4	49247.6	46717.6	45725.9	48217.8	46906.8	44170.1	43590	46835.6	48170.2	51049.4	49990.8	46776.7	46356	49252.1	47142.8	45631.5	49579.7	46887.1	0.11972	0.0655776	-1.18324	0.0391617	0.450695	-0.346117	TIMELESS Protein timeless homolog [REVIEWED] ENSG00000111602;IPI00554678;Q9UNS1;B2ZAV0;O94802;Q86VM1;Q8IWH3
Q8N573	18	18	39893.9	37968.4	39171.2	43808.7	42470.6	42399.2	41096.8	37766.6	38254.7	42248.6	39509.3	37575.1	38024.6	43690.8	42352.7	43039.1	41148.6	38286.9	39075.3	42461.1	39011.2	42892.8	39039.4	0.136848	0.00586725	-2.23157	0.00104139	0.982105	-0.00784226	OXR1 Oxidation resistance protein 1 [REVIEWED] ENSG00000164830;IPI00976096;Q8N573;A6NK11;A8KA34;B3KXL1;B7Z402;B7Z8N5;D3HIS6;Q3LIB5;Q6ZVK9;Q8N8V0;Q9H266;Q9NWC7
O15213	14	14	99738.6	97319.9	110741	87223.9	90565.4	87316.8	98268.4	94015.7	94434.3	101548	98777.5	96311.9	107501	86989.6	90314.6	88634.9	98393.2	95311.9	96460.4	102060	102600	88368.7	95572.8	-0.215423	0.0291082	-1.53599	-0.102358	0.181215	-0.741806	WDR46 WD repeat-containing protein 46 [REVIEWED] ENSG00000206284;ENSG00000204221;ENSG00000236222;ENSG00000227057;ENSG00000226916;IPI00023126;O15213;A6NDP5;Q5HYZ0;Q5STK5;Q5STR3
Q7L1T6	12	12	47360	46141.9	46486.9	45510.3	46152.2	48405.3	46109	42862.4	46458	45684.6	46903.4	45663.8	45126.4	45387.9	46024.2	49135.9	46167.2	43452.8	47454.5	45914.7	46662.9	46689.3	45143.1	0.000814648	0.979189	-0.00913361	-0.0477706	0.27434	-0.561711	CYB5R4 Cytochrome b5 reductase 4 [REVIEWED] ENSG00000065615;IPI00008236;Q7L1T6;B1AEM2;Q5TGI9;Q9NUE4;Q9UHI9
P78318	16	16	36178.7	37819.1	35970	33943.1	36400.3	37336	35849.3	38550.3	37440.8	38507.6	35829.9	37427.1	34917.2	33851.6	36299.2	37899.4	35894.5	39081.4	38243.7	38701.4	36655.9	35893.1	37280.1	-0.0303378	0.549524	-0.260013	0.0243605	0.557977	-0.253384	IGBP1 Immunoglobulin-binding protein 1 [REVIEWED] ENSG00000089289;IPI00019148;P78318;Q8TAB2
Q14249	7	7	66882.4	69841.4	62923.4	58569.1	60814.9	61599.9	61192.6	66364.9	60729.4	70766	66237.7	69117.9	61082.1	58412	60646.3	62529.7	61270	67279.6	62032.1	71122.3	66549.1	60328	62762.3	-0.141592	0.0474612	-1.32366	-0.0845212	0.233099	-0.63246	ENDOG Endonuclease G, mitochondrial [REVIEWED] ENSG00000167136;IPI00290614;Q14249;Q5T281;Q9BSP2
Q969Q5	4	4	93011	106290	96824.2	104213	107567	110442	93511.2	106084	96468.2	100127	92115	105190	93991	103934	107269	112110	93629.8	107546	98537.8	100631	98708.5	107408	98687.8	0.121849	0.115445	-0.937624	-0.000303308	0.997158	-0.001236	RAB24 Ras-related protein Rab-24 [REVIEWED] ENSG00000169228;IPI00056496;Q969Q5;Q7Z4Z7
Q9BV19	3	3	79416	73605	86984	83772.3	81911.7	86978.3	81343.3	71458	79910.3	81713.7	78650.7	72842.7	84438.7	83547.7	81684.7	88291.7	81446.3	72443	81624.7	82125.3	80001.7	84220.8	77570.6	0.0741461	0.366427	-0.436012	-0.044521	0.649135	-0.187665	C1orf50 Uncharacterized protein C1orf50 [REVIEWED] ENSG00000164008;IPI00012198;Q9BV19
P13612	24	24	95863.2	95180.6	93637.2	89784.8	92735	89370.8	93392.9	93063.4	92728.8	95624	94939.5	94194.8	90897.1	89543.8	92478.1	90720	93511.4	94346.3	94718.2	96105.7	94893.6	90630.2	93061.7	-0.0663192	0.0268157	-1.57161	-0.0281239	0.0557231	-1.25397	ITGA4 Integrin alpha-4 [REVIEWED] ENSG00000115232;IPI00009803;P13612;D3DPG4
P06400	27	27	120044	126036	126909	135182	136329	136326	124543	128463	124826	129152	118888	124731	123196	134820	135951	138385	124701	130234	127505	129803	124330	135946	125944	0.128857	0.00608227	-2.21593	0.0186136	0.553547	-0.256845	RB1 Retinoblastoma-associated protein [REVIEWED] ENSG00000139687;IPI00302829;P06400;A8K5E3;P78499;Q5VW46;Q8IZL4
Q9UHB6	17	17	40948.6	41436.1	41973.3	45951.5	46380.9	45146.8	40444.1	42635.3	41176.2	40879.8	40553.8	41006.7	40744.7	45827.9	46252.1	45828.2	40495.1	43222.8	42059.4	41085.6	41452.7	45826.4	41418.5	0.144713	0.000725886	-3.13913	-0.00118879	0.963888	-0.0159734	LIMA1 LIM domain and actin-binding protein 1 [REVIEWED] ENSG00000050405;IPI01023024;Q9UHB6;B2RB09;Q2TAN7;Q9BVF2;Q9H8J1;Q9HBN5;Q9NX96;Q9NXC3;Q9NXU6;Q9P0H8;Q9UHB5
Q7Z569	10	10	36292.6	37980.2	39285	36234.1	35232.7	38154.7	37555.7	36919.4	36736.3	39238.5	35942.6	37586.5	38135.2	36136.5	35134.8	38730.4	37603.1	37428	37524.3	39435.9	37852.6	36540.5	37070.5	-0.050896	0.342248	-0.465659	-0.0301221	0.434367	-0.362143	BRAP BRCA1-associated protein [REVIEWED] ENSG00000089234;IPI00396089;Q7Z569;B9EGS8;O43238;O75341
Q9UHN1	10	10	36594.2	34856	38119.6	37898.4	35062.2	33199.9	36778.2	33674.8	42209.8	39106.2	36241.5	34494.6	37004	37796.3	34964.7	33700.9	36824.7	34138.7	43115.1	39302.9	36523.3	35386.8	37554.3	-0.0456031	0.531152	-0.274781	0.040161	0.718699	-0.143453	POLG2 DNA polymerase subunit gamma-2, mitochondrial [REVIEWED] ENSG00000262917;ENSG00000136480;ENSG00000256525;IPI00033486;Q9UHN1;O00419;Q0IJ81;Q96GW2;Q9UK35;Q9UK94
P13929	352	352	13466.5	13929.1	14700.4	13793.9	13830.1	13668.5	14614.8	13505.4	14153.4	14323	13336.4	13784.4	14269.9	13756.5	13791.5	13874.5	14632.9	13691.2	14456.7	14394.8	14032	13764.2	14091.2	-0.0278006	0.501823	-0.299449	0.00607246	0.908333	-0.0417548	ENO3 Beta-enolase [REVIEWED] ENSG00000108515;IPI00942494;P13929;B4DUI6;B4DUM6;Q96AE2
P16219	10	10	56127.2	50821.1	54842.8	53040.7	59431	50856.3	54513.2	52232	55522.2	51045.2	55586.2	50294.4	53237.7	52898.2	59266.2	51624	54582.1	52951.9	56713.3	51302.1	53930.4	54442.7	54089.1	0.0136399	0.873888	-0.0585442	0.00424094	0.93646	-0.0285108	ACADS Short-chain specific acyl-CoA dehydrogenase, mitochondrial [REVIEWED] ENSG00000122971;IPI00027701;P16219;P78331
P49715	10	10	178466	165613	174672	170812	166032	162890	155288	163876	152899	162661	176746	163898	169561	170354	165573	165350	155485	166135	156180	163481	172917	166578	157354	-0.0538807	0.2278	-0.642447	-0.136063	0.0371798	-1.42969	CEBPA CCAAT/enhancer-binding protein alpha [REVIEWED] ENSG00000245848;IPI00292025;P49715;A7LNP2;P78319;Q05CA4
Q96DH6	6	6	73497.7	68761.8	72671.8	74869.2	68620	75700	68196.3	73477.2	64285	69169	72789.3	68049.3	70545.3	74668	68429.7	76843	68282.8	74490	65664	69517.3	71643.8	73063.1	68652.8	0.0283007	0.623107	-0.205438	-0.0615221	0.380538	-0.419602	MSI2 RNA-binding protein Musashi homolog 2 [REVIEWED] ENSG00000153944;IPI00455161;Q96DH6;Q7Z6M7;Q8N9T4
O60262	1	1	92119	96055	93061	86403	93627	96529	106319	96873	93999	91858	91231	95060	90338	86171	93368	97986	106454	98208	96016	92321	93745	92186.3	99063.7	-0.0241889	0.655208	-0.183621	0.0796143	0.244944	-0.610933	GNG7 Guanine nucleotide-binding protein G(I)/G(S)/G(O) subunit gamma-7 [REVIEWED] ENSG00000176533;IPI00028509;O60262;B2R496
O60879	35	35	70436.9	69926.5	71125.7	69161.9	70296.9	68658.4	70298	66633.1	67139.2	69981.8	69758	69201.9	69044.2	68976.3	70102	69694.9	70387.1	67551.6	68579.5	70334.2	70496.3	69372.4	68023.4	-0.0231869	0.132506	-0.877765	-0.0515166	0.107961	-0.966733	DIAPH2 Protein diaphanous homolog 2 [REVIEWED] ENSG00000147202;IPI01015143;O60879;A6NG19;O60878;Q8WX06;Q8WX48;Q9UJL2
Q96EK7	17	17	20796	22945	23743.2	24291.2	21104.5	23155.9	21607.9	22596.7	20927.2	22636.2	20595.2	22707	23048.2	24225.5	21045.7	23505	21634.9	22907.9	21375.7	22749.8	22494.7	22850.5	21710.6	0.0226382	0.795178	-0.0995355	-0.0511892	0.478708	-0.319929	FAM120B Constitutive coactivator of peroxisome proliferator-activated receptor gamma [REVIEWED] ENSG00000112584;IPI01010605;Q96EK7;Q86V68;Q96JI9
E9PSI1	23	23	148120	130515	144623	141837	141007	121824	137350	140403	142565	133772	146693	129163	140391	141456	140616	123664	137525	142339	145624	134446	141086	134889	140106	-0.0647986	0.504814	-0.296868	-0.010053	0.86938	-0.0607905	TM9SF1 Transmembrane 9 superfamily member 1 [NOT_REVIEWED] ENSG00000254692;ENSG00000100926;IPI00983078;E9PSI1
Q9BQ70	14	14	43334.9	39480.4	44390.4	41579.8	43754.6	41807.2	40452.1	39321.4	42850.1	41668.6	42917.1	39071.2	43091.3	41467.8	43633.1	42438	40503.1	39863.1	43769.2	41878.1	42401.9	42380.5	40874.5	-0.000726148	0.990267	-0.00424772	-0.0529264	0.448358	-0.348375	TCF25 Transcription factor 25 [REVIEWED] ENSG00000141002;IPI00007320;Q9BQ70;Q2MK75;Q9UPV3
Q8IXH7	14	14	94941.9	94229.3	91727.3	85891.1	93893.2	90788.6	96571.1	92007.6	90838.1	91648.6	94026.9	93253.4	89043.2	85660.4	93633.1	92159.4	96693.6	93275.9	92787	92110.2	93632.8	90191	93138.9	-0.0540312	0.24453	-0.611669	-0.00762995	0.81731	-0.0876131	TH1L Negative elongation factor C/D [REVIEWED] ENSG00000101158;IPI00759539;Q8IXH7;B4DE06;Q9BYL2;Q9H405;Q9H888;Q9H8T3;Q9NVX5;Q9P029;Q9UGN1;Q9UGN2;Q9UGN3
Q07065	13	13	27523.9	28128.8	26634.1	27519.5	28372	27366.2	28169.4	28572	29039.8	26201.6	27258.3	27837.2	25854.3	27445.5	28292.9	27779.2	28204.7	28965.5	29662.5	26333.2	27428.9	27752.6	28593.7	0.0169244	0.577885	-0.238159	0.0600002	0.080977	-1.09164	CKAP4 Cytoskeleton-associated protein 4 [REVIEWED] ENSG00000136026;IPI00141318;Q07065;Q504S5;Q53ES6
Q9NPI6	10	10	54028.8	60950.6	54130.1	59007.6	61634.6	59550.4	56039.7	55477	56881.3	60412.9	53507.9	60319.2	52545.9	58849	61463.7	60449.4	56110.5	56241.7	58101.5	60717.2	56369.8	60064.2	56132.7	0.0915821	0.202539	-0.693491	-0.0060827	0.923713	-0.0344628	DCP1A mRNA-decapping enzyme 1A [REVIEWED] ENSG00000162290;IPI00164672;Q9NPI6
Q96KA5	13	13	42618.6	44153.7	45506.4	40892.4	41662.8	45717.8	44036	42082.8	45865.4	46059	42207.6	43696.1	44174.5	40782.3	41547.2	46407.7	44091.7	42662.8	46849.1	46290.8	44092.9	42757.6	43994.7	-0.044364	0.479345	-0.319351	-0.00321598	0.946476	-0.0238905	CLPTM1L Cleft lip and palate transmembrane protein 1-like protein [REVIEWED] ENSG00000049656;IPI00186429;Q96KA5;D3DTC1;Q658W6;Q7LG29;Q96AZ0;Q9H3N4
Q99611	8	8	46164.6	41146.9	45689	40354	41505.2	44821.6	45831	42438.6	46158.6	46393.2	45719.5	40720.5	44351.8	40245.6	41390	45498.1	45889	43023.5	47148.6	46626.6	44333.5	42227	44809.4	-0.070233	0.369674	-0.432181	0.0154046	0.822992	-0.0846044	SEPHS2 Selenide, water dikinase 2 [REVIEWED] ENSG00000179918;IPI00016906;Q99611;Q9BUQ2
Q9BQ69	9	9	36214.7	35322	39576.7	38821.2	37110	39393.4	38244	37641.6	36713.9	37851.8	35865.3	34955.9	38418.2	38716.9	37006.9	39987.9	38292.2	38160.2	37501.2	38042.2	37037.8	38441.6	37533.2	0.053669	0.392442	-0.406225	0.0191677	0.73589	-0.133187	MACROD1 O-acetyl-ADP-ribose deacetylase MACROD1 [REVIEWED] ENSG00000133315;IPI00155601;Q9BQ69;Q9UH96
O75323	12	12	225284	224345	221750	219321	218576	222753	206532	218248	201101	206932	223114	222022	215262	218733	217971	226116	206795	221257	205416	207975	223793	220217	208627	-0.0232422	0.0981713	-1.00802	-0.101241	0.0426322	-1.37026	GBAS Protein NipSnap homolog 2 [REVIEWED] ENSG00000146729;IPI00016077;O75323;O43801;Q53X96
Q6NS38	6	6	33179.8	33881.5	36464.2	28298.3	31447.3	30652.2	34284.3	32339.7	34319	34889	32859.7	33530.3	35397	28222	31359.7	31114.7	34327.5	32785.3	35055	35064.3	34508.5	30132.6	33647.7	-0.195626	0.033467	-1.47538	-0.0364453	0.510729	-0.291809	ALKBH2 Alpha-ketoglutarate-dependent dioxygenase alkB homolog 2 [REVIEWED] ENSG00000189046;IPI00845369;Q6NS38;A4PET2;Q5XLE3
P51151	6	6	106349	108021	103892	115330	109513	111152	108050	103919	103558	102914	105324	106902	100852	115021	109210	112830	108188	105352	105780	103432	106087	111998	105176	0.0782272	0.0485041	-1.31422	-0.0124476	0.652301	-0.185552	RAB9A Ras-related protein Rab-9A [REVIEWED] ENSG00000123595;IPI00016372;P51151;A8K390;Q6ICN1
Q9UM00	13	13	88394.4	86528.2	91722.3	93565.3	89536.9	91307.5	92982.1	88088.8	88480	95185.9	87542.6	85632	89038.4	93314.1	89289	92686	93100.1	89303.1	90378.2	95665.5	88881.6	91469.9	89850.3	0.041412	0.247847	-0.605817	0.015638	0.680397	-0.167238	TMCO1 Transmembrane and coiled-coil domain-containing protein 1 [REVIEWED] ENSG00000143183;IPI00761107;Q9UM00;B2REA0;O75545;Q9BZS3;Q9BZU8
Q8N5M4	6	6	68601.8	75467.2	70343.5	73205.2	69018.8	85165.8	73105	78173.2	64272	87366.5	67940.8	74685.5	68285	73008.5	68827.5	86451.7	73197.8	79250.8	65650.5	87806.5	71470.8	75796.6	71850.1	0.0847787	0.45693	-0.34015	0.00763468	0.937641	-0.0279633	TTC9C Tetratricopeptide repeat protein 9C [REVIEWED] ENSG00000162222;IPI00175096;Q8N5M4
Q8IWT0	8	8	36152.6	32686.2	39396.4	34623.5	35754.6	34047.9	36058	35414.4	36256.9	35750.4	35804	32347.4	38243.1	34530.5	35655.4	34561.8	36103.5	35902.2	37034.4	35930.2	36078.4	34808.7	35909.8	-0.0516895	0.560236	-0.251629	-0.00676028	0.935363	-0.0290198	ZBTB8OS Protein archease [REVIEWED] ENSG00000176261;IPI00640902;Q8IWT0;Q5TGK5;Q6PDA1;Q8IWS9;Q8NEV6;Q8NEV7
O43257	2	2	50309.5	55156	42323.5	58403.5	47364.5	59183.5	46579.5	48656.5	49859.5	53037	49824.5	54584.5	41084.5	58246.5	47233.5	60077	46638	49327	50929	53304	49263	54983.8	48365.2	0.158503	0.344702	-0.462556	-0.0265361	0.827572	-0.082194	ZNHIT1 Zinc finger HIT domain-containing protein 1 [REVIEWED] ENSG00000106400;IPI00007358;O43257;Q6IB12
Q96A26	7	7	188573	163620	196394	175910	163393	173441	173577	187121	173376	170471	186757	161926	190647	175438	162941	176060	173798	189701	177096	171330	182862	170915	178025	-0.0974821	0.322632	-0.491292	-0.0386796	0.679563	-0.16777	FAM162A Protein FAM162A [REVIEWED] ENSG00000114023;IPI00023001;Q96A26;Q9NRN6;Q9UJX8
P06454	86	86	401272	411957	407327	396144	408424	375726	418621	402297	411776	410836	397407	407691	395409	395083	407294	381400	419154	407844	420613	412908	406852	393431	410898	-0.0483916	0.251696	-0.599124	0.0142773	0.513775	-0.289227	PTMA Prothymosin alpha [REVIEWED] ENSG00000187514;IPI00827535;P06454;Q15249;Q15592
O75027	19	19	62325.4	61617.6	69899.4	63247.1	68218.3	63002.9	66298	61808.9	70324.3	66080.7	61724.6	60979.2	67853.8	63077.1	68029.2	63954.1	66382	62660.8	71832.9	66413.4	64614.2	64822.8	66143.8	0.0046509	0.950345	-0.0221186	0.0337547	0.694022	-0.158627	ABCB7 ATP-binding cassette sub-family B member 7, mitochondrial [REVIEWED] ENSG00000131269;IPI00556553;O75027;O75345;Q5VWY7;Q5VWY8;Q9BRE1;Q9UND1;Q9UP01
O00461	10	10	65080.9	67455	67132.2	68176.8	67648.9	65604.8	66759.7	64130	64618.4	65770.3	64453.7	66756.2	65167.8	67993.8	67461.4	66595	66844.1	65014	66004.8	66101.7	66556	67143.5	65169.4	0.0126779	0.615594	-0.210705	-0.0303755	0.275098	-0.560513	GOLIM4 Golgi integral membrane protein 4 [REVIEWED] ENSG00000173905;IPI00004962;O00461
Q96AQ6	12	12	18302.8	19220.3	18300.2	18558.3	21482.4	20951.3	18135	18994.6	16757.5	21365.3	18126.1	19021	17764.3	18508.2	21422.7	21267.4	18157.6	19256	17116.8	21472.5	18607.8	20330.7	17962.4	0.127754	0.143966	-0.841741	-0.0509288	0.420665	-0.376064	PBXIP1 Pre-B-cell leukemia transcription factor-interacting protein 1 [REVIEWED] ENSG00000163346;IPI00645060;Q96AQ6;Q5T174;Q5T176;Q9H8X6;Q9HA02;Q9HD85
P04049	15	15	71832	78665.3	76332.1	78852.9	76106.5	79680.3	76022.3	77238.7	70803.9	78949.2	71139.6	77850.5	74098.3	78641.1	75895.6	80883.2	76118.7	78303.3	72322.8	79346.8	75609.8	78213.2	74688.3	0.0488393	0.316812	-0.499199	-0.0176916	0.759705	-0.119355	RAF1 RAF proto-oncogene serine/threonine-protein kinase [REVIEWED] ENSG00000132155;IPI00900312;P04049;B0LPH8;B2R5N3;Q15278;Q9UC20
P29353	12	12	56693.8	59986.8	61672.1	61394.2	58919	61779.5	56554.5	55113.6	55560.3	58536.2	56147.3	59365.4	59867.2	61229.2	58755.6	62712.1	56626.1	55873.1	56752.2	58830.8	59450.9	60697.6	55742.8	0.0299401	0.507469	-0.294591	-0.0929134	0.0715675	-1.14528	SHC1 SHC-transforming protein 1 [REVIEWED] ENSG00000160691;IPI01014876;P29353;B5BU19;D3DV78;O15290;Q5T180;Q5T183;Q5T184;Q5T185;Q5T186;Q8N4K5;Q96CL1
Q9BZD4	10	10	82796.5	82267.7	77499.2	84944.6	91700.7	77774.8	82528.7	83721	75515.6	87407.5	81998.7	81415.5	75231.3	84716.6	91446.7	78948.9	82633.4	84875.1	77135.8	87847.7	80854.5	84806.7	80588.4	0.0688508	0.415882	-0.381029	-0.00475469	0.934988	-0.0291939	NUF2 Kinetochore protein Nuf2 [REVIEWED] ENSG00000143228;IPI00305887;Q9BZD4;Q8WU69;Q96HJ4;Q96Q78
P50336	10	10	31054.3	32232.3	33213.8	33504.7	32615.6	32670.6	32137.1	31776.8	32787	35139.2	30754.6	31898.2	32241.5	33414.5	32524.8	33163.5	32177.6	32214.6	33490	35315.9	32166.8	32930.3	32233.6	0.0338432	0.328919	-0.482911	0.00299439	0.92757	-0.0326534	PPOX Protoporphyrinogen oxidase [REVIEWED] ENSG00000143224;IPI00031357;P50336;D3DVG0;Q5VTW8
Q9HB90	9	9	98337.8	101756	100311	96517.3	92090.6	101307	97410	101436	99024.6	105868	97390.1	100703	97375.3	96258.3	91835.6	102836	97533.6	102835	101149	106402	100135	96638.3	99290.3	-0.0512794	0.285628	-0.544199	-0.0122212	0.61098	-0.213973	RRAGC Ras-related GTP-binding protein C [REVIEWED] ENSG00000116954;IPI00300585;Q9HB90;Q9H202;Q9H8Q8
Q6DD87	8	8	146720	132405	153526	127344	141050	130837	144441	129905	147435	127805	145307	131034	149033	127002	140660	132813	144625	131696	150598	128449	144217	133077	140594	-0.115976	0.209668	-0.678469	-0.0367045	0.683217	-0.165441	ZNF787 Zinc finger protein 787 [REVIEWED] ENSG00000142409;IPI00056880;Q6DD87;O00455
Q96GD4	8	8	60322.6	58459.6	59183.8	69327	65419.8	65528.5	58236.9	61063.8	58079.8	61521.4	59741.1	57854	57451.8	69141	65238.5	66517.8	58310.6	61905.4	59325.5	61831.2	59322	66758.4	59126.8	0.170383	0.00595326	-2.22525	-0.00475512	0.869049	-0.0609556	AURKB Aurora kinase B [REVIEWED] ENSG00000178999;IPI00947382;Q96GD4;C7G533;C7G534;C7G535;D3DTR4;O14630;O60446;O95083;Q96DV5;Q9UQ46
O75558	7	7	45486.1	42818.1	46463.1	52017.6	55253	47507.6	44853.9	44820.1	47181.3	47712.3	45047.4	42374.3	45103.1	51877.7	55099.7	48224.6	44910.4	45437.7	48193	47952.3	44922.5	51592.7	45618.4	0.19973	0.055681	-1.25429	0.0221794	0.631076	-0.199919	STX11 Syntaxin-11 [REVIEWED] ENSG00000135604;IPI00026128;O75558;E1P598;O75378;O95148;Q5TCL6
Q8WV22	6	6	54901	56215.2	57137.3	58607.3	57128.2	61497.8	53913.8	56336.8	54387.7	57720.5	54371.7	55632.5	55465	58449.8	56969.8	62426.2	53982	57113.2	55554.5	58011	56084.5	59077.8	54879.4	0.0750134	0.105817	-0.975444	-0.0313363	0.288426	-0.539965	NSMCE1 Non-structural maintenance of chromosomes element 1 homolog [REVIEWED] ENSG00000169189;IPI00184884;Q8WV22;D3DWF6;Q9P045;Q9P049
P61601	11	11	214510	189112	228693	200172	222551	203962	221678	190488	212523	194206	212443	187154	222002	199635	221935	207042	221960	193115	217083	195185	210772	208895	208230	-0.0129026	0.896053	-0.0476662	-0.0175045	0.872171	-0.0593984	NCALD Neurocalcin-delta [REVIEWED] ENSG00000104490;IPI00395510;P61601;P29554;Q8IYC3;Q9H0W2
Q9NZJ9	6	6	262922	258352	262243	191826	242772	237538	237322	238920	255754	242129	260389	255677	254570	191312	242101	241125	237624	242215	261242	243350	261172	224046	243999	-0.221209	0.0842546	-1.07441	-0.0981263	0.047278	-1.32534	NUDT4 Diphosphoinositol polyphosphate phosphohydrolase 2 [REVIEWED] ENSG00000173598;IPI00607685;Q9NZJ9;B7Z916;Q4AEJ6;Q53EZ2;Q68DD7;Q9NPC5;Q9NS30;Q9NZK0;Q9NZK1
P54852	3	3	139461	172128	173932	142087	133977	174164	174083	191992	137162	171540	138117	170346	168843	141706	133606	176794	174304	194640	140105	172404	161840	150076	167746	-0.108879	0.517958	-0.285706	0.0517043	0.778729	-0.108613	EMP3 Epithelial membrane protein 3 [REVIEWED] ENSG00000142227;IPI00008901;P54852;Q6FH01
P47914	16	16	777698	840449	770565	790405	744759	789074	759798	800749	725863	768454	770208	831748	748020	788287	742700	800991	760766	811791	741439	772329	796237	774746	762137	-0.0394754	0.467424	-0.330289	-0.0631489	0.333208	-0.477285	RPL29 60S ribosomal protein L29 [REVIEWED] ENSG00000162244;IPI00419919;P47914;A8K0H3;B2R4M8;Q6IPY3
Q7Z6E9	51	51	54278.7	52442.3	55891.1	52562.3	53122.9	52655.8	51956.9	51543	52637	53705.4	53755.4	51898.9	54255.4	52421	52975.6	53450.6	52022.7	52253.3	53766	53975.7	54204	52780.3	52045.6	-0.0383998	0.23193	-0.634642	-0.0586234	0.108039	-0.966421	RBBP6 E3 ubiquitin-protein ligase RBBP6 [REVIEWED] ENSG00000122257;IPI00744671;Q7Z6E9;Q147T5;Q15290;Q6DKH4;Q6P4C2;Q6YNC9;Q7Z6E8;Q8N0V2;Q96PH3;Q9H3I8;Q9H5M5;Q9NPX4
Q96HW7	25	25	34199.9	32836.3	36041.8	33585.7	34498.1	33667.4	34328.8	31622.5	33388	33612.5	33869.9	32495.9	34986.9	33495.2	34402.2	34175.5	34372	32058.2	34104	33781.5	34359.3	33917.1	33113.1	-0.0186905	0.673153	-0.171886	-0.0533001	0.365262	-0.437396	INTS4 Integrator complex subunit 4 [REVIEWED] ENSG00000149262;IPI00795935;Q96HW7;Q2YD62;Q6PJG4;Q7Z4E7;Q96G32;Q96GA1;Q9BRC0
Q01844	23	23	403129	411367	415853	421061	406465	387846	400474	390932	381419	400918	399246	407108	403686	419932	405341	393704	400984	396323	389604	402939	410116	405124	390942	-0.0176688	0.653515	-0.184744	-0.0690791	0.0447382	-1.34932	EWSR1 RNA-binding protein EWS [REVIEWED] ENSG00000182944;IPI00879259;Q01844;Q5THL0;Q92635;Q96FE8;Q96MX4;Q9BWA2
O60678	14	14	108164	113725	109415	99691.2	98636.3	101625	108112	106191	115876	109805	107122	112547	106213	99423.7	98363.1	103160	108249	107655	118362	110358	110435	99984.3	110060	-0.14342	0.00530814	-2.27506	-0.00490446	0.917682	-0.0373078	PRMT3 Protein arginine N-methyltransferase 3 [REVIEWED] ENSG00000185238;IPI00909714;O60678;B4DUC7
Q16630	19	19	110824	123847	114347	124577	115381	127333	119281	127395	110936	122594	109756	122564	111002	124242	115061	129256	119433	129151	113316	123211	116339	122430	119204	0.0736209	0.315192	-0.501424	0.0350945	0.665082	-0.177125	CPSF6 Cleavage and polyadenylation specificity factor subunit 6 [REVIEWED] ENSG00000111605;IPI01025254;Q16630;A8K7K9;Q53ES1;Q9BSJ7;Q9BW18
P15336	12	12	89737.9	95183.5	93511.1	100087	94233.7	96029.8	87797.8	93346.1	85714.8	94366.9	88873.1	94197.8	90774.7	99818.6	93972.6	97479.6	87909.1	94632.9	87553.8	94842.2	92810.8	96783.5	88952.9	0.0604683	0.168234	-0.774085	-0.0612518	0.238822	-0.621926	ATF2 Cyclic AMP-dependent transcription factor ATF-2 [REVIEWED] ENSG00000115966;IPI01008990;P15336;A1L3Z2;D3DPE9;Q13000;Q4ZFU9;Q53RY2
Q96TC7	14	14	62549.6	64593.9	64327.2	64272.1	62375.8	62397.7	64137.2	60636.2	60873.3	64924.4	61946.8	63924.7	62444.8	64099.7	62202.8	63339.6	64218.5	61471.9	62179.1	65251.3	63823.6	63015.2	61882.2	-0.0183897	0.418982	-0.377805	-0.0445645	0.209375	-0.679075	FAM82A2 Regulator of microtubule dynamics protein 3 [REVIEWED] ENSG00000137824;IPI00845345;Q96TC7;A9UMZ9;B3KRR3;Q6ZWE9;Q96H23;Q96SD6;Q9H6G1;Q9NVQ6
Q63ZY6	8	8	62452.8	58639	65043.9	55880.6	59367.4	54989.8	64461.2	60680.6	62933.2	61423.4	61850.8	58031.5	63140.4	55730.4	59202.6	55819.8	64542.9	61517	64283.2	61732.5	62045.2	56745.9	62691.7	-0.128803	0.0816659	-1.08796	0.0149548	0.779619	-0.108118	NSUN5P2 Putative methyltransferase NSUN5C [REVIEWED] ENSG00000106133;IPI00807665;Q63ZY6;A8K7U2;Q3KQU7;Q658S2;Q6NZ66;Q6PHS1;Q8N727;Q9HAH4
P07305	8	8	285881	257758	286362	292696	282060	256314	278775	231649	261353	243127	283127	255089	277984	291911	281280	260184	279129	234843	266961	244352	276667	277023	257259	0.00185626	0.981391	-0.0081578	-0.10493	0.309619	-0.509172	H1F0 Histone H1.0 [REVIEWED] ENSG00000189060;IPI00550239;P07305;B2R6I0;B4DRD6;Q6FG88;Q8N6R3
Q13574	25	25	57233.6	60711.9	60422.4	60923.8	62433.4	60563.9	58726.5	59795.7	57455.9	61666.7	56682	60083	58654.1	60760.2	62260.3	61478.1	58800.9	60619.9	58688.4	61977.3	59456	61307	58659.4	0.044231	0.213614	-0.67037	-0.0194598	0.574143	-0.24098	DGKZ Diacylglycerol kinase zeta [REVIEWED] ENSG00000149091;IPI00983918;Q13574;O00542;Q6ZVG7
P08648	28	28	62749.6	57034.2	65101.8	60000.1	61735.6	55251.2	65387.8	58869.4	56704.4	63279.6	62144.8	56443.2	63196.5	59839	61564.5	56085.1	65470.6	59680.8	57920.8	63598.2	61628.5	58995.6	60320.5	-0.0629895	0.440998	-0.355563	-0.0309484	0.730663	-0.136283	ITGA5 Integrin alpha-5 [REVIEWED] ENSG00000161638;IPI00306604;P08648;Q96HA5
Q9UPT5	18	18	72362.4	76782.4	77600.8	77670.7	77714.6	77577.6	75104.7	75634.8	77148.2	74067.1	71665.1	75987	75330	77462.2	77499.3	78748.8	75199.9	76677.4	78803.3	74440.1	75581.9	77654.3	75962.6	0.0390258	0.271837	-0.565691	0.00724825	0.837375	-0.07708	EXOC7 Exocyst complex component 7 [REVIEWED] ENSG00000182473;IPI00879399;Q9UPT5;B5MC69;B8XXP2;Q8ND93;Q8WV91;Q96FF0;Q9H8C3;Q9H9X3;Q9HA32
Q9NVU7	20	20	103670	96283.2	105306	91289.6	95239.1	88286.2	104537	96927.6	105807	100214	102671	95285.9	102224	91044.4	94975.1	89619.1	104670	98263.8	108077	100719	101753	91604.9	102424	-0.151573	0.0415654	-1.38127	0.00948131	0.872506	-0.0592315	SDAD1 Protein SDA1 homolog [REVIEWED] ENSG00000198301;IPI00797421;Q9NVU7;Q32Q11;Q68D52;Q7Z5U4;Q9H831;Q9H9P6
P10398	16	16	62921.1	71004.3	66058.1	72223.5	66591.8	73252.9	67505	70785.4	62239.1	72907.1	62314.6	70268.9	64124.9	72029.6	66407.1	74358.8	67590.6	71761.1	63574.1	73274.2	66661.2	70689.4	66843.2	0.0846473	0.268044	-0.571794	0.00393359	0.960171	-0.0176514	ARAF Serine/threonine-protein kinase A-Raf [REVIEWED] ENSG00000078061;IPI00020578;P10398;P07557;Q5H9B3
Q96RE7	13	13	61414.3	58046.8	61861.2	60206	61481.6	60749.5	61324.4	57612.2	61914.5	59314.3	60822.3	57445.5	60050.8	60044.2	61311.2	61666.5	61402	58406.2	63242.8	59613	60440.8	60812.4	60283.7	0.00884253	0.782627	-0.106445	-0.00375495	0.934868	-0.0292495	NACC1 Nucleus accumbens-associated protein 1 [REVIEWED] ENSG00000160877;IPI00045207;Q96RE7
P52655	13	13	137747	137325	128474	140852	148076	159330	117549	134096	125181	142222	136420	135903	124715	140474	147666	161736	117699	135944	127867	142939	134515	149419	125609	0.151592	0.0730593	-1.13632	-0.0988346	0.190488	-0.720131	GTF2A1 Transcription initiation factor IIA subunit 1 [REVIEWED] ENSG00000165417;IPI00401787;P52655;Q3KNQ9
Q9H5K3	6	6	17529.5	16397	17131.3	15582.5	17039.7	14959.3	17742.3	14690.3	18051.8	16708	17360.2	16226.7	16629.7	15540.3	16992	15184.7	17764.3	14892.5	18438.8	16791.7	17019.3	15860.5	16828.2	-0.101731	0.173183	-0.761494	-0.016292	0.873101	-0.0589353	SGK196 Protein kinase-like protein SgK196 [REVIEWED] ENSG00000185900;IPI00031005;Q9H5K3
O14908	8	8	127920	124530	129198	129579	134084	134456	130444	122584	115702	124781	126688	123240	125417	129231	133713	136486	130610	124274	118185	125410	127216	132706	122910	0.0609594	0.0588879	-1.22997	-0.049672	0.391012	-0.40781	GIPC1 PDZ domain-containing protein GIPC1 [REVIEWED] ENSG00000123159;IPI00024705;O14908;A8K4I3;A8MZG3;Q9BTC9
Q6PL24	8	8	129011	138271	133815	150518	134573	133939	124554	138255	131218	131769	127768	136839	129900	150115	134200	135962	124712	140161	134034	132433	133699	139677	131342	0.063101	0.37887	-0.42151	-0.025658	0.647456	-0.18879	TMED8 Protein TMED8 [REVIEWED] ENSG00000100580;IPI00292812;Q6PL24;B3KTI6;Q3MJB0;Q9P1V9
P18440	7	7	77110.4	86977	87031.6	82443.1	85284.6	82734.6	81422.3	79559.3	81019	83899	76367.1	86076.1	84484.7	82221.7	85048.3	83983.7	81525.4	80655.9	82757	84321.6	83706.3	83487.4	80666.9	-0.00377784	0.952025	-0.0213519	-0.0533607	0.415076	-0.381872	NAT1 Arylamine N-acetyltransferase 1 [REVIEWED] ENSG00000171428;IPI00644361;P18440;A8K4E7;O15159;O15300;Q546N1;Q96TE9
Q9H9Y6	31	31	50509.6	48695.7	54587.8	45473.3	49288.4	46227.8	52483.7	47858.3	54302.6	51628.9	50022.6	48191	52990.2	45350.9	49151.6	46925.6	52550.2	48517.8	55467.3	51888.9	51264.3	46996.5	51548.2	-0.125402	0.111514	-0.952671	0.00796718	0.918041	-0.0371379	POLR1B DNA-directed RNA polymerase I subunit RPA2 [REVIEWED] ENSG00000125630;IPI01010348;Q9H9Y6;Q585T5;Q6ZRR2;Q9H9D3
Q9HCG8	30	30	66071.5	61038.3	66887	60323	63825.4	61040.6	65325.9	60191.1	63329.4	63996.5	65434.7	60405.9	64929.5	60160.9	63648.6	61962	65408.6	61020.7	64688	64318.7	64665.6	61729.7	62948.8	-0.067034	0.23795	-0.623514	-0.0388189	0.507552	-0.29452	CWC22 Pre-mRNA-splicing factor CWC22 homolog [REVIEWED] ENSG00000163510;IPI00177381;Q9HCG8;Q05DC2;Q4G135;Q52LF0;Q6PEX2;Q7Z6I0;Q9H5L3;Q9H6Q6
P25440	19	19	99757.5	102767	104015	108847	103809	107280	99502.9	101521	98043.9	107732	98796.3	101702	100971	108555	103522	108900	99629.3	102920	100147	108275	102180	106645	99689.2	0.0617134	0.0841095	-1.07515	-0.0355991	0.198216	-0.702862	BRD2 Bromodomain-containing protein 2 [REVIEWED] ENSG00000215077;ENSG00000234704;ENSG00000234507;ENSG00000204256;ENSG00000235307;IPI00440502;P25440;A2AAU0;B0S7P0;B1AZT1;O00699;O00700;Q15310;Q5STC9;Q6P3U2;Q969U4
Q9H7E2	13	13	43723.2	44187.3	42545.2	42807.5	43533.2	45875.5	46485.1	41151.3	43756.9	45439.6	43301.7	43729.4	41300	42692.4	43412.3	46567.8	46543.7	41718.3	44695.5	45668.2	43485.2	44072.1	43797.8	0.0193394	0.604977	-0.218261	0.010332	0.856028	-0.067512	TDRD3 Tudor domain-containing protein 3 [REVIEWED] ENSG00000083544;IPI00929228;Q9H7E2;B2MWP9;Q53XA6;Q6P992
Q00013	10	10	45743.3	45725	46649.2	45527.1	48143.2	46332.8	48289	40188.2	47023.8	45874.1	45302.2	45251	45284	45404.7	48009.6	47032	48350	40742	48032.2	46105.2	46039.2	46667.7	45167	0.0195622	0.491805	-0.308207	-0.0275931	0.748079	-0.126052	MPP1 55 kDa erythrocyte membrane protein [REVIEWED] ENSG00000130830;IPI00853348;Q00013;B4DZV5;Q5J7V5
Q7Z7E8	11	11	104523	109962	111071	111093	108015	112921	106108	112366	108816	108174	103516	108823	107821	110795	107715	114626	106243	113915	111151	108719	108519	110676	109097	0.0284015	0.433156	-0.363355	0.00766458	0.841863	-0.0747585	UBE2Q1 Ubiquitin-conjugating enzyme E2 Q1 [REVIEWED] ENSG00000160714;IPI00719397;Q7Z7E8;B4DF92;Q3B841;Q5I0X2;Q6IS04;Q6P7P2;Q96MV4;Q9BVX5;Q9UGL6
P25774	13	13	79092.2	75043	81754.6	91673	94552.8	88760.9	80939.4	71634.3	80824	72791.5	78330	74265.6	79362.2	91427	94290.9	90100.9	81042.1	72621.6	82557.9	73158.1	78629.9	91662.2	77799.2	0.221248	0.00712166	-2.14742	-0.0153231	0.831043	-0.0803763	CTSS Cathepsin S [REVIEWED] ENSG00000163131;IPI00910216;P25774;B4DWC9;D3DV05;Q5T5I0;Q6FHS5;Q9BUG3
P15559	6	6	123927	126350	134614	125152	127482	127907	126737	118913	122441	124868	122733	125042	130676	124816	127130	129838	126898	120552	125068	125498	128297	126847	122697	-0.0163973	0.687162	-0.162941	-0.0643912	0.22898	-0.640203	NQO1 NAD(P)H dehydrogenase [quinone] 1 [REVIEWED] ENSG00000181019;IPI00619966;P15559;B2R5Y9;B7ZAD1;Q86UK1
Q9P0I2	7	7	63716.3	53391.3	63630.9	57939.7	63810	57317.4	64956.4	58985.4	62420.6	56090.4	63102	52838	61768.9	57783.9	63633.3	58182.6	65038.6	59798.4	63759.4	56372.7	60246.1	59689	62120.8	-0.0134028	0.896047	-0.0476694	0.0442077	0.650921	-0.186472	EMC3 ER membrane protein complex subunit 3 [REVIEWED] ENSG00000125037;IPI00607849;Q9P0I2;B2R4Z9;Q53GH8;Q6ZMC2
Q9BQD7	3	3	2164.5	3804.5	2306.5	3930.5	2872.5	2103.5	3116.5	3688.5	2913	3098	2143	3764.5	2238.5	3919.5	2864	2135	3120	3739	2975	3113.5	2758.5	2968.83	3239.33	0.106012	0.79182	-0.101374	0.231813	0.449099	-0.347658	FAM173A Protein FAM173A [REVIEWED] ENSG00000103254;IPI00028383;Q9BQD7;A2IDD4
O95848	4	4	29529.8	29177.2	30680.8	32440.8	30978	31156.8	31974	29631	30933.2	36561.2	29244.8	28874.8	29782.5	32353.5	30891.8	31626.8	32014.2	30039.2	31596.5	36745.5	29795.9	31525.2	30846.1	0.0813894	0.0555954	-1.25496	0.0499727	0.26741	-0.572822	NUDT14 Uridine diphosphate glucose pyrophosphatase [REVIEWED] ENSG00000183828;IPI00412878;O95848;Q86SJ8
Q9HAF1	4	4	35082.5	35937.8	37647.2	36295.8	32820	39236.8	39957.8	35621.8	36905.5	34816.2	34744.2	35565.2	36545.2	36198	32728.5	39828.8	40008.2	36112.5	37697	34991.2	36222.5	36117.5	37495	-0.00418809	0.960685	-0.017419	0.0498121	0.441404	-0.355164	MEAF6 Chromatin modification-related protein MEAF6 [REVIEWED] ENSG00000163875;IPI00828199;Q9HAF1;Q4F967;Q7Z311;Q86WE3
Q9NPA3	3	3	114238	112153	108348	79483.7	69063.3	72933	104583	105868	103640	114599	113137	110991	105178	79270.3	68871.7	74033.7	104715	107327	105864	115177	111579	73826.7	104697	-0.595857	0.000417014	-3.37985	-0.0918542	0.0201498	-1.69573	MID1IP1 Mid1-interacting protein 1 [REVIEWED] ENSG00000165175;IPI00009730;Q9NPA3;D3DWB2
O60925	5	5	608088	627882	616334	661175	595009	559496	575825	599747	547463	546232	602231	621382	598301	659404	593364	567946	576558	608017	559211	548987	617435	605227	574345	-0.0288105	0.708001	-0.149966	-0.104369	0.0560592	-1.25135	PFDN1 Prefoldin subunit 1 [REVIEWED] ENSG00000113068;IPI00000051;O60925;B2RD02;Q53F95;Q96EX6
P82921	3	3	44168.3	48358.3	43936.7	46305.7	44870.7	43229	43283	46432.3	45200.7	43747.7	43742.7	47857	42650.7	46181	44746	43881.3	43337.7	47072	46170.3	43968	45487.8	44801.8	44972	-0.0219229	0.705504	-0.151501	-0.0164519	0.777234	-0.109448	MRPS21 28S ribosomal protein S21, mitochondrial [REVIEWED] ENSG00000187145;IPI00014812;P82921;Q5TB11;Q9BST6
Q9NV70	21	21	68469.1	71209.2	75010.5	74446.2	72893.8	71270.8	70186.1	70784.1	67519.2	71380.4	67809.2	70471.6	72815.4	74246.4	72691.8	72346.7	70275.1	71759.9	68967.7	71739.9	71562.9	72870.3	69496.5	0.0261174	0.568478	-0.245287	-0.0422724	0.390067	-0.408861	EXOC1 Exocyst complex component 1 [REVIEWED] ENSG00000090989;IPI00215762;Q9NV70;Q504V4;Q8WUE7;Q96T15;Q9NZE4
Q13488	22	22	73654.9	76649.4	77953.6	72991.5	74130.5	75836.7	75207.4	73849.1	72396.1	77635.4	72945.1	75855.4	75672.4	72795.4	73925.1	76981.6	75302.8	74867.1	73949.3	78026.6	76086	74319.6	73817.5	-0.0338886	0.309111	-0.509886	-0.0436675	0.207278	-0.683446	TCIRG1 V-type proton ATPase 116 kDa subunit a isoform 3 [REVIEWED] ENSG00000110719;IPI00299719;Q13488;O75877;Q8WVC5
Q15542	17	17	33354.7	34668.3	33998.1	33406.9	33337.3	32486.9	33244.9	34668.3	32807.4	33964.7	33032.9	34308.9	33002.9	33316.9	33244.5	32977.1	33286.7	35145.9	33511.1	34135.5	34007	33077	33573.5	-0.0400043	0.125266	-0.902166	-0.0185085	0.557254	-0.253947	TAF5 Transcription initiation factor TFIID subunit 5 [REVIEWED] ENSG00000148835;IPI00298926;Q15542;A8K5B4;B2RMR0;B7ZKJ6;Q53EM4;Q5SYD5;Q86UZ7;Q9Y4K5
Q14746	15	15	27784	27746.3	29185.5	27949.7	29571.8	30524.5	28358.3	29805.1	28930.1	30481.1	27515.9	27458.7	28331.1	27874.5	29489.5	30984.7	28394	30215.8	29550.5	30634.3	28238.6	29348.7	29031.2	0.0556264	0.279579	-0.553495	0.0399335	0.279062	-0.554299	COG2 Conserved oligomeric Golgi complex subunit 2 [REVIEWED] ENSG00000135775;IPI00643424;Q14746;Q86U99
Q49AR2	8	8	27414.5	30174.5	27925.5	26974.1	26991.5	27722.4	25705.9	28757.6	25392.1	29105.1	27149.9	29861.5	27108	26901.4	26916.4	28140.6	25738	29153.6	25936.5	29251.5	28504.8	27229.3	26618.5	-0.0660449	0.222056	-0.653538	-0.0987751	0.239959	-0.619863	C5orf22 UPF0489 protein C5orf22 [REVIEWED] ENSG00000082213;IPI00867737;Q49AR2;Q8ND28;Q8WU61;Q9NUR1
P14324	25	25	119243	119548	128008	115401	130111	125987	124009	128131	137746	124513	118094	118310	124262	115092	129751	127889	124166	129897	140701	125140	122266	123833	129962	0.0183688	0.779774	-0.108031	0.0880595	0.19726	-0.704962	FDPS Farnesyl pyrophosphate synthase [REVIEWED] ENSG00000160752;IPI00914566;P14324;D3DV91;Q96G29
Q8NCF5	9	9	25294.8	24818.6	24979.2	25583.8	25908	25031.8	24304.8	23562.9	24094.8	23351.6	25050.5	24561.2	24248.1	25514.8	25836	25409.2	24335.1	23887.4	24611.5	23469	25030.9	25507.8	23987.5	0.0272317	0.177155	-0.751647	-0.0614282	0.0162309	-1.78966	NFATC2IP NFATC2-interacting protein [REVIEWED] ENSG00000176953;IPI00830040;Q8NCF5;B7Z4G5;Q66K34;Q6NVK1;Q8NFR2;Q96ST9
Q00978	10	10	46257.3	43684.3	46854.9	52357	55968.8	50813.9	37798.4	34500.7	39585.9	41597.3	45811.2	43231.5	45483.6	52216.3	55813.7	51580.9	37845.9	34976	40434.9	41806.7	45598.8	53046.6	37295	0.218262	0.0146998	-1.83269	-0.290015	0.00953241	-2.0208	IRF9 Interferon regulatory factor 9 [REVIEWED] ENSG00000213928;IPI00025478;Q00978;D3DS61
Q9P035	14	14	126315	127631	125918	137006	119514	127686	123824	121925	117188	126809	125098	126309	122233	136638	119183	129613	123981	123606	119702	127448	126621	128068	120979	0.016396	0.78985	-0.102455	-0.0657665	0.0505412	-1.29635	PTPLAD1 3-hydroxyacyl-CoA dehydratase 3 [REVIEWED] ENSG00000074696;IPI00008998;Q9P035;A0PJA1;Q280Z3;Q6PD63;Q8IUI5;Q8NC86;Q8NCB1;Q96T12;Q9NQA7
Q15014	6	6	77182.2	72091.2	82377.3	72774.5	81242	75027.8	78617	71008.2	83572.8	74745.5	76438.3	71344.3	79966.7	72579	81017	76160.5	78716.5	71986.8	85366	75122	77216.9	76348.1	77732.7	-0.016324	0.834728	-0.078455	0.00960456	0.918046	-0.0371354	MORF4L2 Mortality factor 4-like protein 2 [REVIEWED] ENSG00000123562;IPI00014174;Q15014;B3KP92;D3DXA5;Q567V0;Q8J026
Q9HAN9	6	6	34528.3	35104.7	34613.8	36729.8	35829.7	38289	33428.5	31744.7	34279.8	35284.5	34195.7	34740.7	33600.7	36631	35730	38866.7	33470.5	32181.8	35015.2	35462	34748.9	36949.5	33151	0.0885857	0.0410736	-1.38644	-0.0679167	0.105364	-0.977306	NMNAT1 Nicotinamide mononucleotide adenylyltransferase 1 [REVIEWED] ENSG00000173614;IPI00009726;Q9HAN9;B1AN63;Q8TAE9;Q9H247;Q9H6B6
Q86Y79	4	4	10720.2	11602	9973.75	12284.8	10675	11020.5	11423.8	10606.8	11591.8	14151	10616.2	11481.5	9681.5	12251.2	10645	11186.5	11437.8	10752.8	11840	14221.8	10765.3	11326.8	11207.4	0.073341	0.454708	-0.342267	0.0580608	0.474278	-0.323967	PTRH1 Probable peptidyl-tRNA hydrolase [REVIEWED] ENSG00000187024;IPI00048572;Q86Y79
Q96BP2	2	2	273544	251758	278212	264530	254444	258668	272070	264974	256592	253798	270908	249151	270072	263821	253740	262574	272416	268628	262098	255078	267838	259214	264546	-0.0472152	0.375742	-0.42511	-0.017843	0.741182	-0.130075	CHCHD1 Coiled-coil-helix-coiled-coil-helix domain-containing protein 1 [REVIEWED] ENSG00000172586;IPI00060107;Q96BP2
O96015	3	3	12662	13671.3	13638.7	11957.3	13362	12468.3	11280.7	13270.7	13246	14592	12539.3	13529.3	13239	11925	13324.3	12656	11294.3	13453.3	13529.3	14665	13324	12595.9	12599.1	-0.0810746	0.239533	-0.620634	-0.0807051	0.381452	-0.418561	DNAL4 Dynein light chain 4, axonemal [REVIEWED] ENSG00000100246;IPI00024734;O96015
P42345	58	58	54066.4	54369.2	56108.9	53399.8	54590.6	54027.1	54273.7	53049.7	54749.2	55378.1	53545.3	53805.9	54466.9	53256.4	54439.1	54842.5	54342.4	53780.8	55923.6	55656.9	54848.2	54005.8	54024.2	-0.0223288	0.308951	-0.51011	-0.0218379	0.368238	-0.433871	MTOR Serine/threonine-protein kinase mTOR [REVIEWED] ENSG00000198793;IPI00031410;P42345;Q4LE76;Q5TER1;Q6LE87;Q96QG3;Q9Y4I3
P18583	69	69	136083	140135	140940	140528	138555	135600	139138	135344	134634	134610	134772	138684	136816	140151	138171	137648	139315	137210	137523	135289	139053	138228	136372	-0.00858557	0.711304	-0.147945	-0.0280803	0.261658	-0.582266	SON Protein SON [REVIEWED] ENSG00000159140;IPI00748258;P18583;D3DSF5;D3DSF6;E7ETE8;E7EU67;E7EVW3;E9PFQ2;O14487;O95981;Q14120;Q6PKE0;Q9H7B1;Q9P070;Q9P072;Q9UKP9;Q9UPY0
P55196	41	41	44408.8	44957.8	46385.8	44317.9	45329.7	43357.7	45188.7	42585.7	44783.1	48219.3	43980.6	44491.8	45028.1	44198.7	45203.8	44012.1	45245.8	43172.6	45743.6	48462	45250.8	44335.1	44185.8	-0.0294939	0.326321	-0.486354	-0.0343591	0.34712	-0.45952	MLLT4 Afadin [REVIEWED] ENSG00000130396;IPI01014668;P55196;O75087;O75088;O75089;Q59FP0;Q5TIG6;Q5TIG7;Q9NSN7;Q9NU92
P33897	16	16	113446	116330	113104	120589	113438	107862	111173	112929	108423	112836	112353	115125	109794	120266	113124	109491	111314	114486	110749	113405	114293	113963	110841	-0.00417305	0.935334	-0.0290334	-0.0442426	0.106571	-0.97236	ABCD1 ATP-binding cassette sub-family D member 1 [REVIEWED] ENSG00000101986;IPI00291373;P33897;Q6GTZ2
Q9HD40	14	14	23706.8	22136.6	24030.3	25919.1	25327.4	23383.2	24096.2	22496.8	21670.6	24694.2	23478.2	21907	23326.8	25849.1	25257	23735.8	24126.5	22806.5	22135.3	24818.2	23291.3	24876.6	22754.5	0.0949985	0.175309	-0.756196	-0.0336343	0.591472	-0.228066	SEPSECS O-phosphoseryl-tRNA(Sec) selenium transferase [REVIEWED] ENSG00000109618;IPI00930339;Q9HD40;A8K8W1;Q0D2P3;Q17RT1;Q9NXZ5;Q9UGM9;Q9Y353
Q14790	10	10	36018.6	48117.1	39290.6	46278.9	40627.6	52316.8	37630.6	44364.2	38816.6	46047.3	35671.3	47618.4	38140.6	46154.5	40514.8	53106.4	37677.9	44975.6	39649.1	46279	41142.1	46407.8	40270.5	0.173751	0.346889	-0.45981	-0.0308932	0.844523	-0.0733886	CASP8 Caspase-8 [REVIEWED] ENSG00000064012;IPI00305242;Q14790;O14676;Q14791;Q14792;Q14793;Q14794;Q14795;Q14796;Q15780;Q15806;Q53TT5;Q8TDI1;Q8TDI2;Q8TDI3;Q8TDI4;Q8TDI5;Q96T22;Q9C0K4;Q9UQ81
Q8IUF8	15	15	88622.5	87364.9	88230.7	79615.5	77297.9	79323.4	84930.7	84440.9	85641.5	85816.5	87768.6	86460	85648.8	79401.7	77083.8	80520.9	85038.5	85604.9	87478.9	86248.7	88072.7	78745.6	85004.4	-0.161495	0.000337439	-3.47181	-0.0511579	0.0038288	-2.41694	MINA MYC-induced nuclear antigen [REVIEWED] ENSG00000170854;IPI00868858;Q8IUF8;D3DN35;Q6AHW4;Q6SKS0;Q8IU69;Q8IUF6;Q8IUF7;Q96C17;Q96KB0
O95429	11	11	152327	144470	155286	152879	151291	143162	143644	144221	138571	143331	150860	142974	150742	152470	150872	145323	143827	146209	141545	144054	150694	149111	142145	-0.0152434	0.737791	-0.132067	-0.0842587	0.0815743	-1.08845	BAG4 BAG family molecular chaperone regulator 4 [REVIEWED] ENSG00000156735;IPI00798092;O95429;B4E217;O95818
Q6PI47	8	8	30659.1	33332.8	34217.8	34936.2	35248	35964.9	30893	33208.5	31416	33500.8	30363.4	32987.4	33216.2	34842.4	35150	36507.4	30931.9	33666.1	32089.6	33669.1	32736.5	35383	31839.2	0.112156	0.0760234	-1.11905	-0.0400993	0.521579	-0.28268	KCTD18 BTB/POZ domain-containing protein KCTD18 [REVIEWED] ENSG00000155729;IPI00785035;Q6PI47;Q53T21;Q6NW26;Q6PCD8;Q8N9B7;Q96N73
O43414	10	10	57855.7	58158.9	57091.8	56227.3	51110.4	53010.1	56073	58005.7	53813.1	56990.6	57298	57556.2	55420.9	56076.2	50968.7	53810.2	56144	58805	54967.3	57277.5	57702.1	53449.3	55963.9	-0.110455	0.0495336	-1.3051	-0.0441273	0.237485	-0.624365	ERI3 ERI1 exoribonuclease 3 [REVIEWED] ENSG00000117419;IPI00888358;O43414;B1AK98;Q5T2T7;Q5T2T9;Q5TG35;Q9BQA0;Q9UEB4
Q96L58	13	13	98393.5	116826	105353	109614	99615.5	113086	102948	118249	94865.1	114357	97445.3	115616	102270	109320	99339.7	114794	103078	119879	96900.4	114933	106857	107439	105354	0.00782568	0.935251	-0.0290717	-0.020446	0.871338	-0.0598133	B3GALT6 Beta-1,3-galactosyltransferase 6 [REVIEWED] ENSG00000176022;IPI00064848;Q96L58;Q5T7M5
Q6P2C8	7	7	54358.9	58579.3	57236.6	53399	57597.1	57910	55913.1	60273.6	59546	60388.7	53834.7	57972.3	55561.6	53255.4	57437.7	58784.3	55983.9	61104.3	60823.3	60692.9	56724.9	56302	58577.6	-0.010795	0.835998	-0.0777946	0.046366	0.369882	-0.431937	MED27 Mediator of RNA polymerase II transcription subunit 27 [REVIEWED] ENSG00000160563;IPI00455649;Q6P2C8;O95401;Q4F964;Q5VTA4;Q5VTA5;Q9BU57;Q9NYR4
O43808	9	9	34545.4	38146.8	37831.3	33149.2	36670.9	38018.1	35544.3	38871.9	40364.4	42391.4	34212.3	37751.3	36724	33060	36569.1	38592	35589.2	39407.3	41230.2	42604.7	36841.2	35946.1	38260.2	-0.0354852	0.654263	-0.184248	0.0545258	0.481784	-0.317148	SLC25A17 Peroxisomal membrane protein PMP34 [REVIEWED] ENSG00000100372;IPI00014440;O43808;A8KA59;Q5TFL0;Q9UGW8;Q9UGY7
Q9Y3B8	8	8	51441.7	49831.4	49975.7	51141	54522.7	53778.6	46364	50764	48993.1	56347.4	50946	49315.1	48513.1	51003.6	54371.7	54590.4	46422.7	51463.7	50044	56631.1	50416.3	53147.4	48707	0.0761101	0.0760151	-1.1191	-0.0497593	0.28257	-0.548873	REXO2 Oligoribonuclease, mitochondrial [REVIEWED] ENSG00000076043;IPI00217330;Q9Y3B8;Q32Q18;Q53FT1;Q6FIC6;Q9UFY7
Q63HN8	122	122	47057.3	50088.7	48975.2	57538.6	53266.2	58171.6	46396.3	46379.2	46390.3	47884.7	46603.6	49569.6	47541.8	57384	53118.4	59049.6	46454.9	47018.3	47385.3	48125.7	48707	56325.4	46388.6	0.209657	0.0127687	-1.89385	-0.0703596	0.0588742	-1.23007	RNF213 E3 ubiquitin-protein ligase RNF213 [REVIEWED] ENSG00000180843;ENSG00000173821;IPI00828098;Q63HN8;C9JCP4;D6RI12;F8WKS1;Q658P6;Q69YK7;Q6MZR1;Q8IWF4;Q8IZX1;Q8IZX2;Q8N406;Q8TEU0;Q9H6C9;Q9H6H9;Q9H6P3;Q9H8A9;Q9HCF4;Q9HCL8
Q99570	41	41	113134	114769	115206	117045	110846	106865	115228	112911	106341	104480	112044	113580	111835	116731	110539	108478	115375	114468	108623	105006	114369	111585	111494	-0.0355569	0.409912	-0.387309	-0.0367415	0.35237	-0.453001	PIK3R4 Phosphoinositide 3-kinase regulatory subunit 4 [REVIEWED] ENSG00000196455;ENSG00000114679;IPI00024006;Q99570;Q2TBF4
O95104	39	39	85070.4	87575.4	86069.5	84474.6	85977	88281.4	84946.1	89106.6	83416.5	86009.3	84250.6	86668.3	83550.9	84247.9	85738.8	89614.2	85053.9	90335	85206.1	86442.6	86238.4	86244.4	85823.1	9.91447e-05	0.996645	-0.0014594	-0.00696512	0.833313	-0.079192	SCAF4 Splicing factor, arginine/serine-rich 15 [REVIEWED] ENSG00000156304;IPI00397794;O95104;Q0P5W8;Q6P1M5;Q8N3I8;Q9UFM1;Q9ULP8
Q96NW4	19	19	52754.8	54919.2	53904.5	52606.3	47421.1	52488.5	53423.9	55762	50612.9	55846.1	52246.2	54350.2	52327	52464.9	47289.4	53280.7	53491.4	56530.4	51698.5	56127.2	53859.5	50838.6	53266.3	-0.0832753	0.172271	-0.763787	-0.015978	0.73191	-0.135542	ANKRD27 Ankyrin repeat domain-containing protein 27 [REVIEWED] ENSG00000105186;IPI00102377;Q96NW4;Q71MF5;Q86UC3;Q8ND80;Q9H0I4
Q9H334	10	10	78190.9	78197.3	83840.7	73294.2	78760.8	77877.6	80414	82754.9	82703.8	83068	77437.4	77387.3	81387.2	73097.4	78542.7	79053.2	80516	83895.7	84478.2	83486.3	80076.3	76644.2	81957.6	-0.0631989	0.246812	-0.607634	0.0335017	0.407431	-0.389946	FOXP1 Forkhead box protein P1 [REVIEWED] ENSG00000114861;IPI00748383;Q9H334;A3QVP8;Q9BSG9;Q9H332;Q9H333;Q9P0R1
Q86X55	15	15	453638	484749	475424	419782	437989	449832	455634	461040	475426	472319	449269	479730	461514	418657	436778	456625	456214	467397	485628	474700	471270	435868	464033	-0.112664	0.049457	-1.30577	-0.0223274	0.544696	-0.263846	CARM1 Histone-arginine methyltransferase CARM1 [REVIEWED] ENSG00000142453;IPI00639957;Q86X55;A6NN38
Q8TBB5	8	8	11894.6	11391.8	12012.9	11065.6	11153.1	11390.6	11741.8	10828.8	13228.6	12037.5	11779.6	11273.4	11660.9	11035.5	11121.8	11562.2	11756.2	10977.5	13512.1	12097.6	11766.4	11203.1	11933	-0.0707745	0.057859	-1.23763	0.0202866	0.829459	-0.0812051	KLHDC4 Kelch domain-containing protein 4 [REVIEWED] ENSG00000104731;IPI00642250;Q8TBB5;D3DUN3;D3DUN4;D3DUN5;Q96F29;Q9BVN3
Q9H9P8	8	8	28183.2	31628.2	30326	30188.4	30661.8	31013	31582.2	29749.4	30258.5	31207	27911.2	31300.1	29438.2	30107	30576.5	31480.9	31622	30159.4	30907.4	31364.1	30045.8	30621	30530	0.0273585	0.607099	-0.21674	0.0230647	0.693683	-0.158839	L2HGDH L-2-hydroxyglutarate dehydrogenase, mitochondrial [REVIEWED] ENSG00000087299;IPI00029239;Q9H9P8;Q9BRR1
Q9UKT5	10	10	77601.6	73547.1	83241.6	80895.8	81024	77208	81822.7	79737.3	79734.1	75196.9	76853.7	72785.2	80805.7	80678.6	80799.5	78373.6	81926.5	80836.3	81444.9	75575.7	78130.1	79709.3	80431.4	0.028869	0.634833	-0.197341	0.0418798	0.471282	-0.326719	FBXO4 F-box only protein 4 [REVIEWED] ENSG00000151876;IPI00245689;Q9UKT5;Q68CU8;Q86VT8;Q9UK98
O00214	8	8	69520.1	73286.6	77206.1	90795	86891.8	94557.2	83272.9	82375.9	74780.6	82867.6	68850	72527.5	74947	90551.2	86651.1	95984.9	83378.4	83511.2	76384.9	83285	73337.6	90748	80143.1	0.307312	0.0051378	-2.28922	0.128025	0.122952	-0.910263	LGALS8 Galectin-8 [REVIEWED] ENSG00000116977;IPI00165587;O00214;O15215;Q5T3P5;Q5T3Q4;Q8TEV1;Q96B92;Q9BXC8;Q9H584;Q9H585;Q9UEZ6;Q9UP32;Q9UP33;Q9UP34
Q9BVM2	6	6	76901	69893.2	78921.8	71426	72346.5	75680.3	72569.2	73306.2	75163.3	73705.3	76159.8	69169.2	76612.3	71234	72146	76822.8	72661	74316.8	76775.8	74076.5	75238.7	73150.9	73679.6	-0.0405978	0.528123	-0.277265	-0.0302099	0.61252	-0.21288	DPCD Protein DPCD [REVIEWED] ENSG00000166171;IPI00063962;Q9BVM2;A8K289;Q6QNL3;Q8N5R1;Q9UFY6
P16455	6	6	407555	323707	447770	380150	454918	361984	442027	314112	488032	403178	403630	320355	434669	379131	453660	367450	442590	318444	498504	405211	393011	399017	414724	0.0218827	0.903053	-0.0442869	0.0775825	0.74991	-0.124991	MGMT Methylated-DNA--protein-cysteine methyltransferase [REVIEWED] ENSG00000170430;IPI00028618;P16455;Q5VY78
C9JLW8	2	2	91274	85473.5	81850.5	82450	88322	85993.5	81667	78997.5	85249.5	80380.5	90394.5	84588	79455.5	82228.5	88077.5	87291.5	81770.5	80086.5	87078.5	80785.5	86199.3	85588.5	81971.3	-0.0102597	0.859301	-0.0658545	-0.0725572	0.267899	-0.572029	FAM195B Protein FAM195B [REVIEWED] ENSG00000225663;IPI00746221;C9JLW8;Q6ZUL0
Q96AY4	49	49	52810.7	55225.1	55787.2	54025.2	53731.1	55058.4	53538.7	52841.1	53084.9	54014.5	52301.7	54653	54154.6	53880	53582.1	55889.5	53606.4	53569.4	54223.7	54286.4	54607.7	54271.6	53154.9	-0.00890696	0.753165	-0.12311	-0.038901	0.19544	-0.708987	TTC28 Tetratricopeptide repeat protein 28 [REVIEWED] ENSG00000100154;IPI00879193;Q96AY4;O95928;O95929;Q5W189;Q9NTE4;Q9UG31;Q9UGG5;Q9UPV8;Q9Y3S5
Q8N3C0	56	56	79595.2	80601.3	84051.7	78474.1	81198.3	80232.8	77986.8	78438.8	79993.7	81095.4	78828.2	79766.3	81592.1	78263.4	80973.3	81444	78085.8	79520	81709.8	81503.9	81416.1	79968.4	78806.4	-0.0258837	0.407972	-0.38937	-0.047	0.152634	-0.816349	ASCC3 Activating signal cointegrator 1 complex subunit 3 [REVIEWED] ENSG00000112249;IPI00430472;Q8N3C0;E7EW23;O43738;Q4G1A0;Q5VTN2;Q9H1I9;Q9H5A2;Q9NTR0
P57678	29	29	60985.2	65460.7	65220.4	65951.4	57490.9	63420.7	65687.7	68196.2	62626.5	67752.2	60397.3	64782.6	63311.8	65774.2	57331.4	64378	65770.9	69136.2	63970	68093.4	63888.8	62287.7	65503.5	-0.0366161	0.610034	-0.214646	0.036009	0.498032	-0.302743	GEMIN4 Gem-associated protein 4 [REVIEWED] ENSG00000179409;IPI00027717;P57678;Q9NZS7;Q9UG32;Q9Y4Q2
O15254	15	15	52319.9	58011.5	54691	53625.7	53084.5	54807.1	52924.5	51683.1	54046.1	53823.8	51815.6	57410.5	53090.3	53481.6	52937.3	55634.3	52991.5	52395.1	55205.5	54094.8	55007.5	53839.1	52884.6	-0.0309734	0.535844	-0.270962	-0.056781	0.300354	-0.522366	ACOX3 Peroxisomal acyl-coenzyme A oxidase 3 [REVIEWED] ENSG00000087008;IPI00827610;O15254;Q96AJ8
P20810	11	11	44824.6	47429.3	50326.1	49290.6	50039.1	52273.1	46047.9	46632.8	44439.8	48048.3	44392.4	46937.7	48853.2	49158.2	49900.4	53062.2	46106	47275.4	45392.9	48290.2	47526.6	50534.3	45706.9	0.0885259	0.174518	-0.758159	-0.0563259	0.349425	-0.456646	CAST Calpastatin [REVIEWED] ENSG00000153113;IPI00979393;P20810;O95360;Q05DE8;Q7Z4K0;Q96D08;Q9H1Z5
Q13950	15	15	161377	143644	172405	138680	153443	132170	157486	136884	153016	141734	159822	142156	167361	138308	153018	134165	157686	138772	156299	142448	159142	141431	149129	-0.170217	0.166231	-0.779288	-0.0937558	0.392469	-0.406194	RUNX2 Runt-related transcription factor 2 [REVIEWED] ENSG00000124813;IPI01015485;Q13950;O14614;O14615;O95181
Q06330	11	11	139470	144409	145562	154532	144998	151148	135600	143959	149268	144721	138126	142914	141303	154118	144597	153430	135772	145943	152471	145451	143147	150226	142942	0.0696368	0.102747	-0.988231	-0.00206419	0.965091	-0.0154317	RBPJ Recombining binding protein suppressor of hairless [REVIEWED] ENSG00000168214;IPI00807402;Q06330;B4DY22;Q5XKH9;Q6P1N3
P04424	9	9	78458.3	73389.9	76340.6	78730.2	82868.3	79284.8	73595.6	68806.3	72210.9	80026.6	77702.3	72629.7	74106.4	78518.8	82638.8	80481.7	73688.9	69754.7	73760	80429.7	76062.9	80294.4	71537.6	0.0781067	0.0970131	-1.01317	-0.0884919	0.0914065	-1.03902	ASL Argininosuccinate lyase [REVIEWED] ENSG00000126522;ENSG00000169910;IPI00220267;P04424;Q6LDS5;Q96HS2
A6NJ78	9	9	18873.3	15305.1	18815.3	15869.1	19355.4	17405.1	18632	15190	18740.1	16919.3	18691.1	15146.2	18264.4	15826.1	19301.4	17667.6	18655.2	15399.1	19141.7	17004.2	17664.6	17543.2	17520.7	-0.00994669	0.941435	-0.0262096	-0.0117996	0.935039	-0.0291701	METTL15 Probable methyltransferase-like protein 15 [REVIEWED] ENSG00000169519;IPI00783001;A6NJ78;A8MRS5;B7WNU2;Q3MHD3;Q8N601;Q8NBA7
O75787	6	6	55604.3	56943.8	65218.2	51813.8	53624.2	58808.8	50728.7	57140.2	59441.7	59343	55068.3	56353.8	63309.5	51674.5	53475.5	59696.3	50792.7	57927.7	60716.8	59641.7	59255.4	54748.9	55770.2	-0.114117	0.286219	-0.543302	-0.087454	0.430541	-0.365985	ATP6AP2 Renin receptor [REVIEWED] ENSG00000182220;IPI00168884;O75787;Q5QTQ7;Q6T7F5;Q8NBP3;Q8NG15;Q96FV6;Q96LB5;Q9H2P8;Q9UG89
Q9NR28	11	11	107163	161225	101931	148278	113250	156787	110918	167109	90690.8	147601	106130	159555	98947.8	147881	112936	159155	111059	169414	92636.4	148344	123439	139438	122906	0.175826	0.527801	-0.27753	-0.00624581	0.986533	-0.00588846	DIABLO Diablo homolog, mitochondrial [REVIEWED] ENSG00000184047;IPI00219865;Q9NR28;B2RDQ0;Q6W3F3;Q96LV0;Q9BT11;Q9HAV6
Q9NVX0	8	8	26503.6	27171.8	27331.8	26940.2	25151.6	30073.8	26746.9	27088	28467.1	27762.6	26247.9	26889.9	26531.8	26867.4	25081.8	30527.6	26780.5	27461.2	29077.5	27902.2	27002.4	27388.5	27434	0.0204861	0.804551	-0.0944465	0.0228788	0.500757	-0.300373	HAUS2 HAUS augmin-like complex subunit 2 [REVIEWED] ENSG00000137814;IPI01008924;Q9NVX0;C9JH36;Q9H9B3
Q68CZ2	24	24	29608.7	26509.5	31803.3	31170.6	34824.3	32477.8	29748.1	27685.1	30301.3	29446.9	29323.1	26234.6	30872.4	31086.8	34727.5	32967.8	29785.5	28066.4	30951.1	29595	29307.2	32824.2	29244.8	0.163507	0.133313	-0.875128	-0.00307321	0.972966	-0.0119023	TNS3 Tensin-3 [REVIEWED] ENSG00000136205;IPI00854869;Q68CZ2;B2RNV1;Q6IPQ2;Q8IZW7;Q8NAD0;Q96PE0;Q96S48
Q9H9B1	23	23	46997.9	46627.6	49864.7	47571.3	47367.6	47616.4	51305.2	46792.3	47318.8	50077.2	46544.7	46144.5	48405.3	47443.4	47236.3	48335.1	51370	47437.1	48333.7	50329.2	47830.1	47518.5	48472.1	-0.00942972	0.776443	-0.109891	0.0192362	0.732863	-0.134977	EHMT1 Histone-lysine N-methyltransferase EHMT1 [REVIEWED] ENSG00000181090;IPI00946234;Q9H9B1;B1AQ58;B1AQ59;Q86X08;Q8TCN7;Q96F53;Q96JF1;Q96KH4
Q6WKZ4	37	37	27003.2	27503.6	27982.5	30513.3	31808.5	29741.8	29469.1	26434.9	26470.2	28190	26742.6	27218.4	27163.3	30431.1	31720.1	30190.5	29506.1	26799	27037.7	28331.7	27496.4	30687.9	27458.1	0.158425	0.00869762	-2.0606	-0.00201357	0.972473	-0.0121226	RAB11FIP1 Rab11 family-interacting protein 1 [REVIEWED] ENSG00000156675;IPI00556406;Q6WKZ4;Q6AZK4;Q6WKZ2;Q6WKZ6;Q86YV4;Q8TDL1;Q9H642
Q8N3F8	17	17	183201	176645	184353	191172	176310	161079	185140	177434	166040	160228	181436	174816	178958	190660	175822	163511	185375	179881	169603	161036	181400	176187	176205	-0.0420637	0.594028	-0.226193	-0.0419181	0.43858	-0.357951	MICALL1 MICAL-like protein 1 [REVIEWED] ENSG00000100139;IPI00174962;Q8N3F8;Q5TI16;Q7RTP5;Q8N3N8;Q9BVL9;Q9BY92;Q9UH43;Q9UH44;Q9UH45
Q969S9	18	18	34875.4	30851.4	34626.3	32050.1	32132.9	31258.1	31471.2	31062.8	32968.3	32148.6	34539.1	30531.7	33612.8	31963.8	32043.6	31729.7	31510.8	31490.7	33675.3	32310.2	33451.1	31813.7	31834.1	-0.0724033	0.286135	-0.543429	-0.0714782	0.319842	-0.495065	GFM2 Ribosome-releasing factor 2, mitochondrial [REVIEWED] ENSG00000164347;IPI00946969;Q969S9;A0AR28;Q8N6D8;Q8WYI0;Q9H6Z1
Q9Y5S1	16	16	64291.1	64581.1	64883.4	65097.6	60376.8	66517.1	60653.8	65257.9	65128.8	67808.7	63671.4	63912	62984.6	64922.6	60209.4	67521.3	60730.4	66157.3	66525.9	68150.2	64585.2	63997.2	63680.1	-0.0131949	0.768175	-0.11454	-0.0203592	0.584401	-0.233289	TRPV2 Transient receptor potential cation channel subfamily V member 2 [REVIEWED] ENSG00000187688;IPI00183666;Q9Y5S1;A6NML2;A8K0Z0;Q9Y670
Q9UJY5	14	14	46302.5	44957.6	49512.5	39711	43564.2	43301.3	47144.1	44474.7	46779	43464.7	45855.9	44491.6	48063.5	39604	43443.2	43954.8	47203.8	45087.5	47782.5	43683.4	46924.2	42192.2	46132.6	-0.153358	0.0614854	-1.21123	-0.0245469	0.64442	-0.190831	GGA1 ADP-ribosylation factor-binding protein GGA1 [REVIEWED] ENSG00000100083;IPI00744361;Q9UJY5;A8K3D3;B0QYR7;Q5TG07;Q86YA9;Q8NCS6;Q9BW94;Q9UG00;Q9UGW0;Q9UGW1
Q16134	18	18	74498.7	78230.4	76236.2	80466.2	76860.4	72410.2	77185.3	75153.8	72401.4	74695	73780.8	77420.1	74005.3	80250	76647.5	73503.6	77283.2	76189.8	73954.6	75071.1	76321.8	76578.9	74913.5	0.00485237	0.925035	-0.033842	-0.0268687	0.467531	-0.330189	ETFDH Electron transfer flavoprotein-ubiquinone oxidoreductase, mitochondrial [REVIEWED] ENSG00000171503;IPI00032875;Q16134;Q7Z347
Q9H9C1	13	13	97040.8	94451.7	102802	88662.2	99862.1	89918.3	102556	89751.8	96935.7	91862.7	96105.8	93473.4	99793.9	88424.2	99585.5	91275.8	102686	90989.2	99015.5	92325.5	98098.2	92814.2	96414.5	-0.0798811	0.288155	-0.540373	-0.024976	0.724511	-0.139955	VIPAS39 Spermatogenesis-defective protein 39 homolog [REVIEWED] ENSG00000151445;IPI00910378;Q9H9C1;B4DPI6;O95434;Q9H7E1;Q9H9I9
Q96JB5	15	15	116250	117051	124767	122033	119619	123816	113125	118892	114857	113622	115130	115838	121116	121705	119288	125686	113269	120531	117321	114194	119356	121823	115625	0.0295155	0.453616	-0.343312	-0.0458184	0.309486	-0.509359	CDK5RAP3 CDK5 regulatory subunit-associated protein 3 [REVIEWED] ENSG00000108465;IPI00414442;Q96JB5;D3DTU1;D3DTU2;Q53FA2;Q9H3F8;Q9H8G0;Q9HBR9
Q99704	12	12	21445.3	22226.1	21441.3	23267.9	21863.7	23172.9	20674.7	20055.2	21397.2	20913.2	21238.2	21995.4	20813.5	23205.1	21802.9	23522.4	20700.3	20331.3	21855.8	21018.1	21704.2	22768.2	20709	0.069041	0.111589	-0.952377	-0.0677174	0.100296	-0.998715	DOK1 Docking protein 1 [REVIEWED] ENSG00000115325;IPI00917613;Q99704;O43204;Q53TY2;Q9UHG6
P53609	12	12	97190.8	100422	101690	111945	108847	104859	98881.4	101528	94050.9	99369.8	96254.2	99381.9	98714	111645	108545	106443	99007	102928	96068.8	99870.4	99767.4	108550	98153.4	0.121725	0.023051	-1.63731	-0.0235314	0.563481	-0.24912	PGGT1B Geranylgeranyl transferase type-1 subunit beta [REVIEWED] ENSG00000164219;IPI00549741;P53609;Q5MJP9
Q9H0F6	11	11	20959.9	20021.5	19563.3	23514	20494.3	21436.2	21919.7	21597.2	19408.7	22592.5	20757.5	19813.6	18990.4	23450.6	20437.3	21759.3	21947.3	21894.5	19824.7	22705.8	20181.6	21814.8	20975.2	0.112269	0.171674	-0.765295	0.0556466	0.422663	-0.374006	SHARPIN Sharpin [REVIEWED] ENSG00000179526;IPI00873534;Q9H0F6;A6NEG3;C0L3L2;D3DWL3;Q8IXF5;Q8IXF6;Q8N2E7;Q8TB25;Q9BUE4
Q96IZ7	6	6	48614	47919.8	52816.5	50572.8	51281.8	45437.7	49668.8	47797.3	53057.3	49799	48145.3	47423.3	51270.7	50437	51139.7	46123.7	49731.7	48456	54195.5	50049.7	49783.4	49097.4	50174.5	-0.0200181	0.788671	-0.103104	0.0112882	0.865759	-0.0626027	RSRC1 Serine/Arginine-related protein 53 [REVIEWED] ENSG00000174891;IPI00395014;Q96IZ7;A8K2R9;Q96QK2;Q9NZE5
O60499	4	4	13110.8	17109.2	12936.5	13848.8	10530.8	14488.8	11825.8	14872	13134.5	14436.8	12984.2	16931.8	12557.8	13811.2	10501.2	14707	11840.2	15076.2	13415.8	14509	14385.5	12956.1	13277.4	-0.150986	0.479184	-0.319498	-0.115641	0.532375	-0.273782	STX10 Syntaxin-10 [REVIEWED] ENSG00000104915;IPI00293402;O60499;A6NC41;Q6IAP4;Q96AE8
Q709C8	71	71	51208.9	52386.4	53065.7	51949.8	53009.3	52958.6	53644.8	51362.2	53219	52775.3	50715.2	51843.6	51512.7	51810.2	52862.3	53757.9	53712.7	52070.1	54360.6	53040.9	52220.3	52639.2	52742	0.0115264	0.550203	-0.259477	0.0143414	0.587688	-0.230853	VPS13C Vacuolar protein sorting-associated protein 13C [REVIEWED] ENSG00000129003;IPI00797358;Q709C8;Q6ISR4;Q702P2;Q702P3;Q709C9;Q9NXN8;Q9P2C6
Q9UKJ3	37	37	31415.6	31419.5	32996.7	32407.2	32888.7	31520.7	33250.7	32485	31745.1	30514.3	31112.6	31093.9	32030.9	32319.9	32797.2	31996.3	33292.5	32932.5	32425.8	30667.7	31943.9	32272.2	32493.6	0.0147497	0.645758	-0.18993	0.0246133	0.465843	-0.33176	GPATCH8 G patch domain-containing protein 8 [REVIEWED] ENSG00000186566;IPI00942874;Q9UKJ3;B9EGP9;O60300;Q8TB99
Q14562	25	25	70377.4	73053.8	73754.4	75260.4	75589.4	73926.8	70087.2	70300.9	73944	74962.7	69699.2	72297	71596.2	75058.3	75379.9	75042.7	70176	71270	75530.3	75340.2	72395.2	74925.5	71444	0.0495632	0.092166	-1.03543	-0.0190807	0.588691	-0.230113	DHX8 ATP-dependent RNA helicase DHX8 [REVIEWED] ENSG00000067596;IPI00031508;Q14562
P29597	29	29	71192.2	71527.6	74937.7	76341.4	79225.8	78233.2	71832.8	73246.6	74756.6	74733.4	70506.1	70786.7	72744.8	76136.5	79006.3	79414.3	71923.9	74256.2	76360.3	75109.8	72552.5	77933.5	73278.7	0.103218	0.0213525	-1.67055	0.0143685	0.64596	-0.189795	TYK2 Non-receptor tyrosine-protein kinase TYK2 [REVIEWED] ENSG00000105397;IPI00022353;P29597;Q6QB10;Q96CH0
Q9BRR8	20	20	17019.8	18221	16875.2	18016.1	18452.7	18039.6	17604.7	17421.6	18125.7	18833.7	16855.5	18032	16381	17967.4	18401.2	18311.6	17626.6	17661.3	18514.2	18928.2	17372	18169.5	17717.3	0.0647495	0.150731	-0.821797	0.0283949	0.508246	-0.293926	GPATCH1 G patch domain-containing protein 1 [REVIEWED] ENSG00000076650;IPI00550477;Q9BRR8;Q8IZV6;Q8N3B7;Q9NW94
Q9C0I1	14	14	32169.5	34396.1	36039.6	35743.4	34272.9	36726.1	32896.3	33934.4	34828.2	35171.9	31859.3	34039.6	34984.6	35647.1	34177.6	37280.4	32937.8	34401.9	35575.2	35348.8	34201.7	35580.8	33886.3	0.0570298	0.357966	-0.446158	-0.013367	0.813601	-0.0895887	MTMR12 Myotubularin-related protein 12 [REVIEWED] ENSG00000150712;IPI00448020;Q9C0I1;Q69YJ4;Q6PFW3;Q96QU2;Q9NX27
Q9P270	9	9	37644.1	35294.1	38050.4	36216.8	37547.7	38183.3	38070.8	36565.8	37111	36387.7	37281.1	34928.3	36936.8	36119.2	37443.3	38759.7	38118.9	37069.6	37906.9	36570.7	36996.2	37315.9	37249.2	0.0124136	0.773079	-0.111776	0.00983105	0.806194	-0.0935602	SLAIN2 SLAIN motif-containing protein 2 [REVIEWED] ENSG00000109171;IPI00853278;Q9P270;A8K4P1;Q8N5R3
Q15628	8	8	32987.8	34516.8	34836.4	35675	34488.2	35052.8	31900.1	32319.5	33858.2	33568.5	32669.6	34158.9	33816.5	35579	34392.5	35581.6	31940.4	32764.8	34584.4	33737.4	34113.6	35072	32692.6	0.0399716	0.223258	-0.651194	-0.061383	0.159885	-0.796193	TRADD Tumor necrosis factor receptor type 1-associated DEATH domain protein [REVIEWED] ENSG00000102871;IPI00018744;Q15628;B2RDS3;Q52NZ1
Q15386	24	24	51966.3	54986	53515.3	51055.8	52447.2	53125.5	52513.5	53675.9	54968.8	56639.7	51465.3	54416.2	51949.1	50918.6	52301.8	53927.4	52580	54415.7	56148	56924.8	53489.2	52209.5	53719.4	-0.0349344	0.295242	-0.529822	0.00619691	0.847663	-0.071777	UBE3C Ubiquitin-protein ligase E3C [REVIEWED] ENSG00000009335;IPI00604464;Q15386;A4D235;A6NCP3;Q8TC15;Q96CR4;Q9UDU3
Q12882	25	25	42080.7	40761.6	43195.4	44328.3	47072.2	46427	43327.2	40733.2	42755.4	39094.9	41674.9	40339.3	41931.1	44209	46941.5	47127.8	43381.9	41294.4	43672.3	39291.6	42012.6	45942.5	42271.9	0.129008	0.022428	-1.64921	0.00887803	0.817995	-0.0872491	DPYD Dihydropyrimidine dehydrogenase [NADP(+)] [REVIEWED] ENSG00000188641;IPI00029772;Q12882;A2RRQ2;A2RRQ3;A8K5A2;A8MWG9;B1AN21;Q16694;Q16761;Q96TH1
Q86VP1	23	23	118677	115735	115145	99489.1	99287.9	98035.9	117495	115672	118502	114923	117534	114536	111775	99222.1	99012.9	99516	117644	117267	121045	115502	116519	98937.6	117223	-0.235973	0.000119526	-3.92254	0.00869114	0.634651	-0.197465	TAX1BP1 Tax1-binding protein 1 [REVIEWED] ENSG00000106052;IPI00747530;Q86VP1;O60398;O95770;Q13311;Q9BQG5;Q9UI88
P51116	16	16	138146	144478	146312	140828	140944	142767	150144	139335	139907	144682	136815	142982	142031	140451	140554	144923	150335	141256	142909	145412	142979	141513	143129	-0.0148672	0.596485	-0.2244	0.00151026	0.973859	-0.0115038	FXR2 Fragile X mental retardation syndrome-related protein 2 [REVIEWED] ENSG00000129245;IPI00016250;P51116;B2R9M2;D3DTQ1;Q86V09;Q8WUM2
Q96SI9	27	27	267335	275152	298564	248605	250464	268980	274898	269560	272270	253471	264760	272304	289828	247938	249771	273041	275247	273277	278112	254749	280350	256016	272242	-0.130997	0.100028	-0.99988	-0.0423397	0.441836	-0.354739	STRBP Spermatid perinuclear RNA-binding protein [REVIEWED] ENSG00000165209;IPI00413860;Q96SI9;Q32NB9;Q9BUE1;Q9BXG4;Q9H0B4;Q9H7V1;Q9NUK4
Q9BVS4	12	12	20440.9	23011.6	22425.2	20864.6	21326	20644.1	21061.8	21807.1	20428.2	23049.9	20243.7	22772.8	21768.7	20808.2	21266.6	20955.4	21088.1	22107.3	20866.2	23165.7	21959.2	20944.9	21099	-0.0682307	0.275295	-0.560202	-0.0576523	0.380689	-0.41943	RIOK2 Serine/threonine-protein kinase RIO2 [REVIEWED] ENSG00000058729;IPI00306406;Q9BVS4;Q9NUT0
O95376	14	14	40008.9	39109.8	40616.1	35683.3	39214.9	36230.3	41338.7	39649.6	39758.1	37736.2	39623.1	38704.4	39427.2	35587.1	39105.9	36776.9	41391	40196	40610.8	37926	39911.6	37042.8	40248.8	-0.107614	0.0721264	-1.14191	0.0121363	0.655028	-0.18374	ARIH2 E3 ubiquitin-protein ligase ARIH2 [REVIEWED] ENSG00000177479;IPI00007304;O95376;Q9HBZ6;Q9UEM9
P28702	13	13	75927.8	78306.6	84098.5	78860.9	80728.7	79483.7	74503.8	80307.7	84582.4	80813.3	75196	77495.5	81637.5	78649.1	80505.1	80683.6	74598.1	81414.7	86397	81220.3	79444.3	79691.1	79797.9	0.00447478	0.925747	-0.0335079	0.00640821	0.930268	-0.031392	RXRB Retinoic acid receptor RXR-beta [REVIEWED] ENSG00000228333;ENSG00000231321;ENSG00000227322;ENSG00000206289;ENSG00000204231;ENSG00000235712;IPI00426305;P28702;P28703
Q1ED39	9	9	69970.4	69205.1	68596.3	69927.7	66724.7	63776.7	67514.6	72490.7	68995.1	75028.3	69296	68488	66588.9	69739.8	66539.7	64739.3	67600.2	73489.9	70475.3	75406.2	69257.3	66809.7	69666.8	-0.0519091	0.249887	-0.602256	0.00850488	0.80194	-0.0958583	C16orf88 Protein C16orf88 [REVIEWED] ENSG00000103550;IPI00554560;Q1ED39;O43328;Q5FWF3
Q9BZG8	10	10	68708.9	65807.5	67639.2	58403.1	64220.8	61777.6	68530.9	63695.4	67016.3	71852.1	68046.7	65125.8	65659.9	58246.2	64042.7	62710.2	68617.8	64573.2	68454	72214	67385.2	61467.2	66414.2	-0.132616	0.0349964	-1.45598	-0.02094	0.59007	-0.229096	DPH1 Diphthamide biosynthesis protein 1 [REVIEWED] ENSG00000108963;IPI00868847;Q9BZG8;D3DTI3;Q16439;Q4VBA2;Q9BTW7;Q9UCY0
F8VZB9	16	16	63360.4	59340.4	63028.8	60861.8	67197.6	58612.6	60207.1	52091.4	62990.3	58529.2	62749.8	58725.6	61184.2	60698.3	67011.2	59497.4	60283.2	52809.3	64341.6	58823.8	61909.9	62224	58429.6	0.00730148	0.918258	-0.0370354	-0.0834701	0.378044	-0.422457	HLA-C HLA class I histocompatibility antigen, Cw-14 alpha chain [NOT_REVIEWED] ENSG00000233841;IPI00657976;F8VZB9
Q9NUD5	10	10	62551.3	65456.8	60843.9	64272.8	61433.2	64585.1	64881.6	66401.2	63933.8	68002.8	61948.3	64778.7	59063.2	64100.2	61262.8	65560.1	64963.8	67316.5	65305.3	68345.3	62950.7	63430.4	65072.2	0.010952	0.789265	-0.102777	0.0478197	0.236884	-0.625465	ZCCHC3 Zinc finger CCHC domain-containing protein 3 [REVIEWED] ENSG00000177764;IPI00011550;Q9NUD5;Q6NT79
Q9BQE5	7	7	28826	28585.2	29510	34850.8	35208.2	33489.3	31527.5	27576.3	30086.2	28101.5	28548	28289	28646.2	34756.8	35110.3	33994.5	31567.2	27956	30731.3	28242.8	28973.7	34516.1	29730	0.252525	0.000726875	-3.13854	0.0371744	0.558739	-0.252791	APOL2 Apolipoprotein L2 [REVIEWED] ENSG00000128335;IPI00877964;Q9BQE5;B0QYK7;O95915;Q59GW9;Q5TH96;Q969T6;Q9BT28;Q9UGT1;Q9UH10
P04233	10	10	88287.3	85729	93278.9	113251	116552	110602	96532.3	87415.5	88557.1	90115.4	87436.5	84841.2	90549.3	112947	116229	112272	96654.8	88620.6	90457.2	90569.1	89098.4	113468	90835	0.348816	0.000968254	-3.01401	0.0278482	0.656883	-0.182512	CD74 HLA class II histocompatibility antigen gamma chain [REVIEWED] ENSG00000019582;IPI00607573;P04233;A8K7R1;B4DNE8;D3DQG3;D3DQG4;Q14597;Q29832;Q5U0J8;Q8SNA0;Q8WLP6
Q9H3R5	7	7	28269.9	27807.3	29754	29487.6	31882.7	29467.4	30909.6	26820.7	30798.7	29358.3	27997.3	27518.9	28882.9	29408	31794.1	29912.1	30948.4	27190.1	31459.1	29505.6	28610.4	30279.2	29509.7	0.08179	0.168396	-0.773669	0.0446486	0.573127	-0.241749	CENPH Centromere protein H [REVIEWED] ENSG00000153044;IPI00009668;Q9H3R5;A8K3Y1
Q9H6E4	5	5	84430.6	91325.8	80908.4	85253.4	85673	84375.6	78664.8	79081	83076.4	83927.2	83616.8	90379.6	78540.8	85024.8	85435.6	85649.4	78764.6	80171	84858.6	84350	85554.9	85100.7	80274.1	-0.00768061	0.889992	-0.0506138	-0.0919171	0.191869	-0.716996	CCDC134 Coiled-coil domain-containing protein 134 [REVIEWED] ENSG00000100147;IPI00302674;Q9H6E4
Q9H082	4	4	47063.8	54006.5	51267.2	49071.8	51686.2	50772.5	50004.8	51704	52240	54593.5	46610	53446.8	49766.8	48939.8	51542.8	51539	50068	52416.5	53360.5	54868.5	50779.2	50510.2	51316.2	-0.00766292	0.906874	-0.042453	0.015179	0.813218	-0.089793	RAB33B Ras-related protein Rab-33B [REVIEWED] ENSG00000172007;IPI00021475;Q9H082;B2R987;Q4W5B0
Q53FT3	5	5	108331	108080	108657	111074	111681	108558	107334	111001	107105	107072	107287	106960	105477	110776	111372	110198	107470	112531	109403	107611	108356	110438	108480	0.0274594	0.0984728	-1.00668	0.00165004	0.927103	-0.0328722	C11orf73 Protein Hikeshi [REVIEWED] ENSG00000149196;IPI00410091;Q53FT3;Q8WVE8;Q9NVQ2;Q9NZZ1;Q9P022;Q9P0N1
Q96B54	4	4	10695.2	14283	11473.2	15362.8	12964.8	15070	12536.8	12893	10607.2	14022	10591.5	14134.5	11137	15321	12928.2	15297.2	12552.2	13070.2	10834.2	14092.2	12150.5	14465.8	12012.3	0.251634	0.155679	-0.80777	-0.0164993	0.92051	-0.0359715	ZNF428 Zinc finger protein 428 [REVIEWED] ENSG00000131116;IPI00098524;Q96B54;O95054;Q6X3Y3
Q96RP3	1	1	0	695	0	1051	0	709	736	576	835	680	NA	687	NA	1048	NA	719	736	583	852	683	231.667	586.667	715.667	1.34049	0.410444	-0.386747	1.62724	0.117922	-0.928405	UCN2 Urocortin-2 [REVIEWED] ENSG00000145040;IPI00030945;Q96RP3;Q9BUG0
Q7L7X3	26	26	100629	96758.9	105780	95187.5	104933	92063.7	102860	96187.3	101111	95592.4	99659.6	95756.8	102685	94931.9	104642	93453.6	102991	97513.4	103280	96073.8	101056	97394.7	100053	-0.0532395	0.47722	-0.321281	-0.014392	0.775591	-0.110367	TAOK1 Serine/threonine-protein kinase TAO1 [REVIEWED] ENSG00000160551;IPI00654673;Q7L7X3;A2RUT8;B7ZLV6;Q96L75;Q9H2K7;Q9H7S5;Q9P2I6
Q86WJ1	24	24	59510.1	61828.2	60377	58740.3	60000	60782.6	59275.4	59608.3	57312	60950.5	58936.5	61187.6	58610.1	58582.5	59833.6	61700.2	59350.4	60430	58541.4	61257.3	60571.8	59841	58731.9	-0.0175131	0.462632	-0.334764	-0.044502	0.135211	-0.868988	CHD1L Chromodomain-helicase-DNA-binding protein 1-like [REVIEWED] ENSG00000131778;ENSG00000264980;IPI00890749;Q86WJ1;A5YM64;Q53EZ3;Q5VXX7;Q6DD94;Q6PK83;Q86XH3;Q96HF7;Q96SP3;Q9BVJ1;Q9NVV8
O00418	21	21	59055.2	63875.6	59395.6	60695.4	60319.9	64251.8	59256.8	61211.7	58714.1	61391.7	58485.9	63213.9	57657.4	60532.2	60152.6	65221.7	59331.8	62055.5	59973.4	61700.9	60775.5	61755.7	59727.5	0.0230837	0.648986	-0.187765	-0.0250934	0.57705	-0.238787	EEF2K Eukaryotic elongation factor 2 kinase [REVIEWED] ENSG00000103319;IPI00011689;O00418;Q8N588
P38432	13	13	44383.3	46305.4	43456.9	44484.4	43030.7	44389.2	44034.7	41515.7	43154.3	45328.5	43955.3	45825.5	42184.9	44364.7	42911.2	45059.1	44090.3	42087.8	44080	45556.6	44715.2	43968.1	42901.6	-0.0243082	0.480458	-0.318345	-0.0597352	0.179871	-0.745039	COIL Coilin [REVIEWED] ENSG00000121058;IPI00006442;P38432;B2R931
P36871	16	16	95447.3	97391.3	98442.1	92117.5	97593.2	96471.6	95421.8	102048	96794.8	100119	94527.6	96382.8	95561.6	91870.2	97322.9	97928.2	95542.9	103455	98871.4	100624	97093.6	95394.1	98088.1	-0.0254758	0.418571	-0.378231	0.0147026	0.674854	-0.17079	PGM1 Phosphoglucomutase-1 [REVIEWED] ENSG00000079739;IPI00219526;P36871;B2R5N9;Q16105;Q5BKZ9;Q6NW22;Q86U74;Q96J40;Q9NTY4
Q969Y2	10	10	26825.8	30141.3	28124	27360.7	25112.8	26994.3	26003.9	27972.4	24410.6	28591.9	26567	29828.8	27300.8	27286.9	25043	27401.7	26036.3	28357.6	24934	28735.7	28363.7	26489.3	26129	-0.0986384	0.19024	-0.720699	-0.118396	0.188472	-0.724754	GTPBP3 tRNA modification GTPase GTPBP3, mitochondrial [REVIEWED] ENSG00000130299;IPI00783945;Q969Y2;A6NFH1;A6NKR4;A8K7B4;Q8TCY6;Q8WUW9;Q969G4;Q9BX61
Q6UWP7	11	11	67779.2	67314.7	65241.6	66933.7	68841.2	70095.9	65851.4	66596.3	66014.7	71023.3	67125.8	66617.4	63332.4	66753.9	68650.4	71154.2	65934.8	67514.3	67430.8	71380.9	66778.5	68623.6	66154.2	0.0393209	0.200671	-0.697516	-0.0135524	0.484892	-0.314355	LCLAT1 Lysocardiolipin acyltransferase 1 [REVIEWED] ENSG00000172954;IPI00419643;Q6UWP7;A6H8Z7;Q8N1Q7
Q7KZN9	11	11	71237	74435.3	70329.7	70998.6	73760	75502.8	70256.7	70600.6	69409.4	75264.9	70550.3	73664.3	68271.4	70808	73555.6	76642.7	70345.7	71573.7	70898.4	75643.9	72000.7	73420.5	70088.9	0.0281718	0.47626	-0.322156	-0.0388235	0.213777	-0.67004	COX15 Cytochrome c oxidase assembly protein COX15 homolog [REVIEWED] ENSG00000014919;IPI00455190;Q7KZN9;A8K6I9;O60556;O75878;Q5TD00;Q5TD01;Q7Z3Q3;Q9NTN0
Q8TBM8	10	10	45291	40757.2	44962.5	41525.6	48904	39049.9	43455.5	39682.4	44813	43873	44854.3	40334.7	43646.4	41413.9	48768.3	39639.1	43510.4	40229.1	45774.1	44093.7	43670.2	43159.8	42650.3	-0.0169609	0.884575	-0.0532654	-0.0340944	0.655289	-0.183567	DNAJB14 DnaJ homolog subfamily B member 14 [REVIEWED] ENSG00000164031;IPI00410274;Q8TBM8;Q6UXN1;Q7Z3P0;Q86TA7;Q86TM0;Q9GZU9
Q9BSE5	6	6	15343.7	15576.3	17198.2	15793.2	16840.8	16652.8	18676	17698	16734.3	15397.8	15195.5	15414.5	16694.5	15750.5	16794	16904	18699.3	17941.7	17093.2	15475	16039.4	16428.9	17702.8	0.0346204	0.590269	-0.22895	0.142356	0.108914	-0.962916	AGMAT Agmatinase, mitochondrial [REVIEWED] ENSG00000116771;IPI00305360;Q9BSE5;Q5TDH1;Q9H5J3
P52564	9	9	71392.2	73992.7	75525.6	77306.9	74987.8	71564.9	73831.1	75294.6	75788.7	71741.6	70704.1	73226.1	73315.4	77099.4	74780	72645.2	73924.7	76332.6	77414.7	72102.8	73636.8	74619.9	74971.4	0.0191323	0.65787	-0.18186	0.025914	0.376246	-0.424528	MAP2K6 Dual specificity mitogen-activated protein kinase kinase 6 [REVIEWED] ENSG00000108984;IPI00219569;P52564
Q9BRX9	7	7	30842.3	29334.3	32382.3	31242	29753.7	31723.7	31188.7	26781.1	32748.9	32280.4	30544.7	29030.1	31434.4	31157.7	29671	32202.6	31228	27149.9	33451.1	32442.6	30853	30906.5	30239.6	0.00250029	0.962191	-0.0167387	-0.0289711	0.773485	-0.111548	WDR83 WD repeat domain-containing protein 83 [REVIEWED] ENSG00000123154;IPI00031581;Q9BRX9;B2RAF1;Q53FT6
Q9UM13	3	3	47446.3	49476.7	48431.3	52650.3	44997	45894.3	47971.7	49094.3	50171.7	50786.7	46988.7	48963.7	47014	52508.7	44872	46587	48032.3	49771	51247.7	51042	48451.4	47847.2	49079.2	-0.0181045	0.819893	-0.0862429	0.0185728	0.507852	-0.294263	ANAPC10 Anaphase-promoting complex subunit 10 [REVIEWED] ENSG00000164162;IPI00007088;Q9UM13;D3DNZ7;Q2V500;Q9UG51;Q9Y5R0
Q6UW68	6	6	89572.5	84902.2	91530	89226.5	89334.5	84385.3	89565.3	83114.5	87547.7	88915.2	88709.5	84022.7	88851.7	88987	89087.2	85659.3	89678.8	84260.3	89426	89363.2	88668.2	87648.8	86742.5	-0.0166832	0.710289	-0.148565	-0.0316781	0.520586	-0.283508	TMEM205 Transmembrane protein 205 [REVIEWED] ENSG00000105518;IPI00063130;Q6UW68
Q9BZ98	1	1	5924	4548	6203	5837	7865	8166	6991	6424	6334	6707	5866	4500	6021	5821	7843	8289	6999	6512	6469	6740	5558.33	7289.33	6583	0.391135	0.124448	-0.905012	0.244093	0.136635	-0.864438	TTTY12 Putative transcript Y 12 protein [REVIEWED] ENSG00000196134;IPI00011148;Q9BZ98
Q9NRY4	30	30	65239.1	67593.3	70375.9	62070.7	68407.6	66679.1	66274.1	66903.9	68847.5	68915	64610.3	66893	68316.4	61904	68218	67685.7	66358.1	67826	70324.4	69262	67736.1	65719.1	67341.8	-0.0436117	0.448735	-0.34801	-0.00842171	0.82542	-0.0833251	ARHGAP35 Rho GTPase-activating protein 35 [REVIEWED] ENSG00000160007;IPI00718985;Q9NRY4;A7E2A4;Q14452;Q9C0E1
Q96J02	19	19	27028.6	26958.7	26099.8	27949.4	30236.2	30726.9	26159.6	29818.7	27691.3	28973	26767.9	26679.2	25335.7	27874	30152	31190.4	26192.5	30229.4	28285	29118.6	26695.7	29637.5	27889.9	0.150815	0.0315134	-1.50151	0.0631341	0.339544	-0.469103	ITCH E3 ubiquitin-protein ligase Itchy homolog [REVIEWED] ENSG00000078747;IPI00176010;Q96J02;A6NEW4;E1P5P3;O43584;Q5QP37;Q5TEL0;Q96F66;Q9BY75;Q9H451;Q9H4U5
Q05193	27	27	167725	172434	179725	175579	176815	162272	176479	160515	167132	175086	166109	170648	174467	175108	176326	164723	176703	162728	170718	175968	173295	171555	168042	-0.0145531	0.77989	-0.107966	-0.0444061	0.416286	-0.380608	DNM1 Dynamin-1 [REVIEWED] ENSG00000106976;IPI00888758;Q05193;A6NLM6;Q5SYX0;Q5SYX2;Q6P3T6;Q86VD2
Q9Y4R8	23	23	80777.4	86299.5	84523.3	81675.9	80111.9	86914	85646.4	85391	84614.1	85557.1	79999.1	85405.6	82049.9	81456.6	79890	88226.1	85755.1	86568.2	86429.4	85988.1	83866.7	82900.6	85217.2	-0.0167168	0.731271	-0.135922	0.0230457	0.460785	-0.336502	TELO2 Telomere length regulation protein TEL2 homolog [REVIEWED] ENSG00000100726;IPI00016868;Q9Y4R8;D3DU73;O75168;Q7LDV4;Q9BR21
Q8IYQ7	12	12	27886.2	28445	29154.2	27263.4	27180.8	27517.6	28611.2	26676.2	28656.3	28570.5	27617.1	28150.1	28300.8	27189.8	27105.1	27932.8	28647.1	27043.7	29270.8	28714	28495.1	27320.6	27981.2	-0.0607276	0.0367318	-1.43496	-0.0262555	0.530197	-0.275563	THNSL1 Threonine synthase-like 1 [REVIEWED] ENSG00000185875;IPI00016287;Q8IYQ7;B3KWL1;D3DRV3;Q5VV21
O14777	17	17	55901.7	57037.1	59330.1	66989.6	71215.1	69459.9	57732.1	55959.5	55440.1	56224.9	55362.8	56446.1	57593.8	66809.7	71017.6	70508.3	57805.2	56730.5	56629.3	56508.1	57422.9	69221.5	56377.2	0.269593	0.00174818	-2.75742	-0.0265155	0.441048	-0.355514	NDC80 Kinetochore protein NDC80 homolog [REVIEWED] ENSG00000080986;IPI00005791;O14777;Q6PJX2
Q13496	12	12	38184.3	37718.9	38278.4	31543.9	35040.8	34556.6	33843.4	34468.4	36006.8	37789.8	37816.2	37327.9	37158.1	31458.9	34943.4	35078.1	33886.1	34943.2	36779.1	37979.9	38060.6	33713.8	34772.9	-0.174958	0.0171766	-1.76506	-0.130334	0.00782315	-2.10662	MTM1 Myotubularin [REVIEWED] ENSG00000171100;IPI00748788;Q13496;A6NDB1;Q8NEL1
Q68DK7	11	11	12361.5	13544.1	12623.5	13015.9	12718.2	12856	12472.5	13395.2	11839.5	12130.6	12241.9	13403.5	12253.8	12980.6	12682.5	13049.5	12487.7	13579.5	12093	12191.2	12843	12863.4	12569	0.0022823	0.958673	-0.0183294	-0.0311127	0.659497	-0.180787	MSL1 Male-specific lethal 1 homolog [REVIEWED] ENSG00000188895;IPI00953625;Q68DK7;Q0VF46;Q69Z03
P32780	14	14	56533.8	54511.1	54732.2	56640.7	57415.3	56172	52810.2	56967.4	61959.9	57313.1	55988.9	53946.2	53130.6	56488.5	57256.1	57019.9	52877.1	57752.6	63289	57601.5	55259	56742.7	57245.8	0.0382233	0.114052	-0.942899	0.05096	0.505811	-0.296012	GTF2H1 General transcription factor IIH subunit 1 [REVIEWED] ENSG00000110768;IPI00030380;P32780;D3DQY2;Q6I9Y7;Q9H5K5;Q9NQD9
Q9NZ09	8	8	21141.1	20834	21923.6	22474.8	23714	21788	22757.9	20119.2	23549.4	22621.9	20937	20617.8	21281.8	22414	23647.9	22116.5	22786.4	20396.1	24054.1	22735.4	21299.6	22658.9	22142.2	0.0892539	0.104772	-0.979756	0.0559716	0.481334	-0.317553	UBAP1 Ubiquitin-associated protein 1 [REVIEWED] ENSG00000165006;IPI00514788;Q9NZ09;D3DRL7;Q4V759;Q53FP7;Q5T7B3;Q6FI75;Q8NC52;Q8NCG6;Q8NCH9
Q9NQA3	16	16	85588.9	85733.4	96214.3	86837.2	90685.2	83484.8	85634	82379.4	85339.5	83189.1	84764.2	84845.4	93399	86604.2	90434.1	84745.2	85742.8	83515.2	87170.5	83608.1	89178.9	87002.4	84451	-0.0356466	0.622564	-0.205816	-0.0785875	0.266936	-0.573593	WASH6P WAS protein family homolog 6 [REVIEWED] ENSG00000182484;IPI00641177;Q9NQA3;A6NGF1;Q8N305
P55211	8	8	51007.9	54556	51238.4	42424	45622.1	47784.1	45934.4	48604.2	46244.5	49280.9	50516	53990.8	49738.9	42309.8	45495.5	48505.2	45992.4	49274	47236.4	49528.9	52267.4	45276.7	46927.7	-0.207142	0.0224405	-1.64897	-0.155472	0.0198988	-1.70117	CASP9 Caspase-9 [REVIEWED] ENSG00000132906;IPI00646591;P55211;B4E1A3;O95348;Q53Y70;Q5JRU9;Q5UGI1;Q92852;Q9BQ62;Q9UEQ3;Q9UIJ8
Q9UJQ1	5	5	105653	101911	107787	82071.8	85932.4	76539.8	102386	96016.6	98390.8	89651.8	104635	100856	104633	81851.4	85694.4	77695.4	102516	97340.2	100502	90103.6	105117	81514.7	98931.1	-0.36687	0.00184699	-2.73353	-0.087505	0.0708418	-1.14971	LAMP5 Lysosome-associated membrane glycoprotein 5 [REVIEWED] ENSG00000125869;IPI00929214;Q9UJQ1;B4DHZ7;B7Z9Z9
Q9BS40	4	4	49796.2	50812.2	59849.5	59605	60383.5	56851.8	55063.8	41515.2	53477	54179.2	49316.2	50285.5	58098	59445	60216	57709.8	55133.8	42087.2	54624	54452	53486	58946.8	50018.7	0.140251	0.180468	-0.743599	-0.0966947	0.551408	-0.258527	LXN Latexin [REVIEWED] ENSG00000079257;IPI00106687;Q9BS40;Q96PN2;Q9NQS6
P50151	1	1	13735	12675	11581	20667	17967	14616	16325	20203	14258	18064	13602	12543	11242	20611	17917	14836	16345	20481	14563	18155	12663.7	17750	16928.7	0.487124	0.0519845	-1.28413	0.418773	0.0824637	-1.08374	GNG10 Guanine nucleotide-binding protein G(I)/G(S)/G(O) subunit gamma-10 [REVIEWED] ENSG00000242616;ENSG00000059769;IPI00030059;P50151;Q3B7K2;Q4VC27
Q14669	60	60	44229.9	45105.9	44841.1	42887.1	43362.5	43125.1	42828.6	44097.8	42754.7	43186.1	43803.4	44638.4	43528.7	42771.7	43242.2	43775.9	42882.6	44705.4	43671.6	43403.4	44725.6	43124.9	43227	-0.0525807	0.00549037	-2.2604	-0.0491692	0.0417842	-1.37899	TRIP12 E3 ubiquitin-protein ligase TRIP12 [REVIEWED] ENSG00000153827;IPI00871861;Q14669;D4HL82;Q14CA3;Q14CF1;Q15644;Q53R87;Q53TE7
Q99805	22	22	76479.5	76144.4	75926	74583.3	75414.3	72087.6	78171.6	74360.1	75530.2	76961.1	75742.5	75355.8	73704.1	74382.9	75205.4	73175.9	78270.7	75385.1	77150.6	77348.9	76183.3	74028.4	76020.7	-0.0413967	0.100391	-0.998304	-0.00308367	0.893318	-0.048994	TM9SF2 Transmembrane 9 superfamily member 2 [REVIEWED] ENSG00000125304;IPI00018415;Q99805;A8K399;Q2TAY5
Q9NZI7	13	13	93277.4	93963.5	98966.3	93781.7	90120.4	90691.1	102278	90195.9	97641.9	93597.9	92378.7	92990.4	96070.4	93529.9	89870.8	92060.4	102408	91439.1	99736.7	94069.5	95402.4	91531.1	96705.4	-0.0597641	0.142325	-0.84672	0.0195705	0.758031	-0.120313	UBP1 Upstream-binding protein 1 [REVIEWED] ENSG00000153560;IPI00294870;Q9NZI7;Q68CT0;Q86Y57;Q9H8V0;Q9UD76;Q9UD78
P13051	9	9	18697	21200.1	17430.9	22446.6	20853.8	22378.8	19935.8	20089.1	19087.3	21448.4	18516.4	20980.2	16920.4	22386	20795.4	22716.2	19960.8	20365.7	19496.6	21556	19109.3	21893	19704.1	0.196195	0.0852275	-1.06942	0.0442165	0.632444	-0.198978	UNG Uracil-DNA glycosylase [REVIEWED] ENSG00000076248;IPI00011069;P13051;A8K5M6;B2R8Y1;O00637;O00719;Q93028
Q96AX2	6	6	29044.2	30208.2	28714.2	24945.5	27771	26978.8	26056.5	29294.7	26962.7	23403.8	28764	29894.8	27873.5	24878.3	27693.7	27385.8	26089.2	29698.2	27540.8	23521.5	29322.2	26565.1	27437.9	-0.142459	0.0447965	-1.34876	-0.0958194	0.151767	-0.818821	RAB37 Ras-related protein Rab-37 [REVIEWED] ENSG00000172794;IPI00798392;Q96AX2;A8MXF5;A8MYT0;Q8IWA7
O14925	6	6	63030.3	71743.3	70711.5	72489.5	64274.7	76012	64651.7	75367	63516.8	77142.2	62422.8	71000	68642.3	72294.8	64096.7	77159.7	64733.5	76405.8	64879.5	77530.7	68495.1	70925.4	67845.2	0.0503024	0.612646	-0.212791	-0.0137538	0.896041	-0.0476719	TIMM23 Mitochondrial import inner membrane translocase subunit Tim23 [REVIEWED] ENSG00000138297;IPI00007309;O14925;Q53FF8;Q5T1E6;Q6P5S5
Q5SRD1	6	6	63030.3	71743.3	70711.5	72489.5	64274.7	76012	64651.7	75367	63516.8	77142.2	62422.8	71000	68642.3	72294.8	64096.7	77159.7	64733.5	76405.8	64879.5	77530.7	68495.1	70925.4	67845.2	0.0503024	0.612646	-0.212791	-0.0137538	0.896041	-0.0476719	TIMM23B Putative mitochondrial import inner membrane translocase subunit Tim23B [REVIEWED] ENSG00000204152;IPI00640747;Q5SRD1;Q5SRD2
Q15038	1	1	4321	3351	3500	3839	3494	2969	4571	3445	3767	3522	4279	3316	3397	3828	3484	3013	4576	3492	3847	3539	3724	3434	3927.67	-0.116963	0.502137	-0.299177	0.0768194	0.674718	-0.170878	DAZAP2 DAZ-associated protein 2 [REVIEWED] ENSG00000183283;IPI00790018;Q15038;A8K254;B4DDT5
Q5RI15	3	3	33557.7	24304.7	35955.3	30520.3	36809	25229.7	33202.3	23835.3	39292.7	34956	33234	24052.7	34903	30438	36706.7	25610.3	33244.3	24163.7	40135.3	35132	31272.6	30853	32110.1	-0.0194864	0.935623	-0.0288992	0.0381304	0.890846	-0.0501972	COX20 Cytochrome c oxidase protein 20 homolog [REVIEWED] ENSG00000203667;IPI00607610;Q5RI15;Q8WV86
Q9UBG0	39	39	40965.8	42683.5	42781	39718.5	39553.8	39070.4	41128.3	38794.9	39322.1	40108.7	40570.8	42241	41528.9	39611.6	39444.1	39660	41180.2	39329.5	40165.5	40310.5	42143.4	39447.6	39748.5	-0.095371	0.0122233	-1.91281	-0.084409	0.0598673	-1.22281	MRC2 C-type mannose receptor 2 [REVIEWED] ENSG00000011028;IPI00005707;Q9UBG0;A6H8K4;D3DU08;Q7LGE7;Q9Y5P9
O14964	19	19	152563	156190	159751	160066	155146	155464	149800	146945	147177	150685	151094	154572	155076	159636	154717	157812	149990	148971	150335	151444	156168	156892	147974	0.00667311	0.795493	-0.0993635	-0.0777553	0.0224926	-1.64796	HGS Hepatocyte growth factor-regulated tyrosine kinase substrate [REVIEWED] ENSG00000185359;IPI00916785;O14964;Q9NR36
Q4J6C6	15	15	68238.9	70281.1	76836	67174.5	66980.3	72803.4	65323.9	67645.7	64510.5	67917.5	67581.3	69553	74587.5	66994	66794.7	73902.5	65406.7	68577.9	65894.5	68259.6	71785.3	68986.1	65826.7	-0.0573841	0.43377	-0.362741	-0.125017	0.0968439	-1.01393	PREPL Prolyl endopeptidase-like [REVIEWED] ENSG00000138078;IPI00880064;Q4J6C6;A7E2X6;D6W5A3;O43163;Q4J6C3;Q4J6C4;Q4ZG39;Q6ZMW7;Q96DW7
P42331	18	18	76351.4	73882.1	77954.9	90225	95792.4	90369.3	76709.9	75121.5	79815.5	73724.6	75615.6	73116.7	75673.7	89982.7	95527.2	91733.6	76807.2	76157.1	81527.8	74096	76062.8	92128.9	77215.6	0.276463	0.0018121	-2.74182	0.0217016	0.560354	-0.251537	ARHGAP25 Rho GTPase-activating protein 25 [REVIEWED] ENSG00000163219;IPI00930670;P42331;A8K2Y1;Q8IXQ2
Q7Z3D6	16	16	52359.3	50837.8	53291.8	52890.1	51775.2	51673.1	51349.4	51439.7	50565.2	51762.6	51854.4	50311	51732.1	52747.9	51631.4	52452.9	51414.5	52148.6	51649.9	52023.2	52163	52112.8	51118.1	-0.0013887	0.953824	-0.0205317	-0.0291912	0.244877	-0.611052	C14orf159 UPF0317 protein C14orf159, mitochondrial [REVIEWED] ENSG00000133943;IPI00411523;Q7Z3D6;B3KUI7;Q86SW3;Q86SX8;Q86SX9;Q86T08;Q86TV5;Q96GW5;Q9H7G0;Q9H8Y9;Q9H9W6
Q9NRW7	17	17	87759.5	93699.3	91590.4	98171.2	94782	95306.1	87243.5	86582.4	90141.7	92093.5	86913.8	92728.8	88910.3	97907.7	94519.6	96745.1	87354.2	87775.9	92075.6	92557.4	91016.4	96086.5	87989.2	0.078207	0.0671795	-1.17276	-0.0488	0.214467	-0.66864	VPS45 Vacuolar protein sorting-associated protein 45 [REVIEWED] ENSG00000136631;IPI00090327;Q9NRW7;D3DUZ9;Q15715;Q5T4P6;Q9Y4Z6
Q15223	9	9	53310.1	48942.1	53965.1	51728.6	56934.6	52399.9	53301	51129.7	49037.6	51052.8	52796.4	48434.9	52385.8	51589.3	56776.8	53190.7	53368.4	51834.3	50089.4	51309.7	52072.4	53687.7	51156.1	0.0440707	0.516259	-0.287133	-0.0256145	0.670623	-0.173521	PVRL1 Poliovirus receptor-related protein 1 [REVIEWED] ENSG00000110400;IPI00218888;Q15223;O75465;Q2M3D3;Q9HBE6;Q9HBW2
Q53QZ3	11	11	62809.4	63001.4	63182.6	62918.2	65721	66044.3	65478.1	62594.8	65030.2	66133	62204	62348.6	61333.6	62749.2	65538.7	67041.3	65560.9	63457.6	66425.2	66466	62997.8	64894.5	64367.7	0.0427947	0.130273	-0.885144	0.0310357	0.203557	-0.691314	ARHGAP15 Rho GTPase-activating protein 15 [REVIEWED] ENSG00000075884;IPI00182116;Q53QZ3;Q53R36;Q53RD7;Q53RT6;Q53SX9;Q584N9;Q6PJE6;Q86WP1;Q8IXX1;Q9NRL8;Q9NZ77;Q9NZ91
Q96ER9	10	10	187972	177652	188395	178444	185340	166278	178104	172214	180066	173890	186161	175813	182883	177965	184827	168789	178330	174588	183930	174766	184673	176687	176795	-0.0637746	0.292086	-0.53449	-0.0628998	0.136099	-0.866146	CCDC51 Coiled-coil domain-containing protein 51 [REVIEWED] ENSG00000164051;IPI00795428;Q96ER9;Q9HA01
Q53T59	9	9	26635.9	25256.9	27820	26097	26741.9	28173.4	24682.9	26311.9	25526.6	28124.6	26378.9	24994.9	27005.4	26026.4	26667.7	28598.6	24713.9	26674.2	26073.9	28265.9	26570.9	27004.1	25507.1	0.0233305	0.675755	-0.170211	-0.0589489	0.292026	-0.534579	HS1BP3 HCLS1-binding protein 3 [REVIEWED] ENSG00000118960;IPI00328868;Q53T59;B2RAW2;D6W529;Q86VC2;Q8N367
Q8TB03	6	6	10030.2	10267.8	11783.5	9885.33	11140.8	10813.8	11532.5	8534.83	11168.7	12799.5	9933.17	10160.8	11438.2	9858.5	11109.5	10976.5	11546.8	8652	11407.7	12863.5	10693.8	10613.3	10412	-0.0109017	0.909557	-0.0411699	-0.0385319	0.809156	-0.091968	CXorf38 Uncharacterized protein CXorf38 [REVIEWED] ENSG00000185753;IPI00607830;Q8TB03;B3KW28;D3DWB5;Q5JPF5;Q8N941
Q9NX47	10	10	14912.2	15376.8	17109.5	14285.9	13283.7	14622.4	16135.3	14866.3	14834	16468	14768.1	15217.2	16608.5	14247.1	13246.6	14842.8	16155.6	15070.9	15151.9	16550.6	15799.5	14064	15278.5	-0.167872	0.0901587	-1.04499	-0.0483728	0.54762	-0.261521	MARCH5 E3 ubiquitin-protein ligase MARCH5 [REVIEWED] ENSG00000198060;IPI00414168;Q9NX47
Q17R31	5	5	16861.6	17623	17785.6	19111.6	18009	18615.8	16890.4	15513.2	16920	16925.8	16698.8	17440	17264.6	19060.2	17958.6	18896.6	16911.4	15726.6	17282.8	17010.4	17423.4	18578.8	16441.2	0.0926311	0.0539457	-1.26804	-0.0837106	0.145582	-0.836892	TATDN3 Putative deoxyribonuclease TATDN3 [REVIEWED] ENSG00000203705;IPI00647574;Q17R31;A6NGS3;B7ZLQ6;Q4G0L1
Q9BUV8	6	6	265094	277434	282231	279410	253789	263793	271544	265938	264132	271375	262541	274561	273973	278661	253087	267777	271890	269604	269800	272743	274920	265664	267204	-0.0494074	0.363538	-0.439451	-0.0410661	0.238297	-0.622881	C20orf24 Uncharacterized protein C20orf24 [REVIEWED] ENSG00000101084;IPI00216581;Q9BUV8;E1P5U0;O00605;Q5QPG7;Q9BT03;Q9BZU7;Q9UI05
Q4U2R6	3	3	592873	590217	549034	546550	547638	528006	529597	552440	495763	568530	587163	584107	532971	545086	546123	535980	530272	560058	506402	571397	577375	540731	525933	-0.094597	0.0780273	-1.10775	-0.134628	0.0770972	-1.11296	MRPL51 39S ribosomal protein L51, mitochondrial [REVIEWED] ENSG00000111639;IPI00607627;Q4U2R6;Q96Q57;Q9BQ36;Q9P0N7
P60468	7	7	90020	89975.9	109956	91109.1	86564.6	91827.3	105262	97053.7	92377.6	95720.4	89152.4	89044	106738	90864.4	86324.9	93213.7	105396	98391.6	94359.4	96202.6	96650.6	89833.7	98231.2	-0.105522	0.376209	-0.424571	0.0234036	0.846289	-0.0724814	SEC61B Protein transport protein Sec61 subunit beta [REVIEWED] ENSG00000106803;IPI00220835;P60468;P38390;P38391;Q6IBC1
O15357	23	23	66620.4	67050.5	69441.5	70191.5	74071.7	69798.9	68071.8	67726.5	66639.1	67990.1	65978.3	66356	67409.3	70003	73866.4	70852.6	68158	68660.1	68068.6	68332.5	67704.1	71354	67479.1	0.0757511	0.087555	-1.05772	-0.0048024	0.829323	-0.0812762	INPPL1 Phosphatidylinositol 3,4,5-trisphosphate 5-phosphatase 2 [REVIEWED] ENSG00000165458;IPI00795687;O15357;B2RTX5;Q13577;Q13578
Q27J81	26	26	43026	42975.5	48016.8	43387.1	42883.7	39762.2	42072	42111.5	44527.1	41528.9	42611.2	42530.1	46611.4	43270.4	42764.6	40362.3	42125.1	42691.8	45482.2	41737.9	44672.8	42011	42903.6	-0.0886292	0.258037	-0.588318	-0.0582988	0.395078	-0.403317	INF2 Inverted formin-2 [REVIEWED] ENSG00000203485;IPI00937711;Q27J81;Q27J83;Q69YL8;Q6P1X7;Q6PK22;Q86TR7;Q9BRM1;Q9H6N1
Q9P2N5	35	35	115193	118497	115527	114552	115646	116406	113380	112694	111812	114551	114083	117270	112146	114245	115326	118163	113524	114248	114211	115128	116406	115534	112629	-0.0108376	0.501271	-0.299928	-0.0475867	0.0298936	-1.52442	RBM27 RNA-binding protein 27 [REVIEWED] ENSG00000091009;IPI00292975;Q9P2N5;Q8IYW9
Q8ND24	14	14	82973.9	82254.2	84566.9	81817.1	85293.7	81840.4	81363.4	79826.9	84176.2	87576.4	82174.3	81402.4	82092.2	81597.5	85057.4	83076	81466.4	80927.2	85982.1	88017.5	83265	82983.7	81788.8	-0.00488198	0.84422	-0.0735446	-0.0258063	0.364788	-0.437959	RNF214 RING finger protein 214 [REVIEWED] ENSG00000167257;IPI00742996;Q8ND24;B2RUW0
Q6NUQ4	20	20	148515	150248	152018	138399	140150	142678	151514	144692	146757	153067	147084	148692	147570	138028	139763	144833	151707	146687	149906	153838	150260	140409	147654	-0.0978267	0.00354649	-2.4502	-0.0252399	0.3129	-0.504594	TMEM214 Transmembrane protein 214 [REVIEWED] ENSG00000119777;IPI00843881;Q6NUQ4;A6NNF2;B3KUI9;B5MCD8;D6W547;Q53SW1;Q69YH4;Q8NC45;Q8WZ37;Q9NXH2
O75914	23	23	260067	256158	249412	246423	247518	254401	237053	243845	233611	254661	257562	253506	242115	245762	246833	258243	237354	247207	238624	255945	255213	249447	238170	-0.0329651	0.221958	-0.653729	-0.0997102	0.0169774	-1.77013	PAK3 Serine/threonine-protein kinase PAK 3 [REVIEWED] ENSG00000077264;IPI00410084;O75914;A8K389;B1GX77;B1GX78;B1GX79;Q5JWX1;Q5JWX2;Q7Z2D6;Q7Z2E4;Q7Z3Z8;Q8WWK5;Q8WX23;Q9P0J8
Q9H223	11	11	41335.8	45763.6	50961.6	49617.8	47956.1	50647.4	44199.6	50528.8	46054.8	49644.7	40937.1	45289.6	49470.2	49484.4	47822.9	51411.8	44255.6	51225.2	47042.6	49894.7	46020.3	49407.1	46927.8	0.102447	0.306286	-0.513873	0.0281701	0.800271	-0.0967629	EHD4 EH domain-containing protein 4 [REVIEWED] ENSG00000103966;IPI00005578;Q9H223;Q9HAR1;Q9NZN2
P02538	28	28	431608	385659	259175	194967	301062	241556	274187	164944	262578	211878	427451	381666	251592	194444	300229	245204	274536	167219	268212	212946	358814	245862	233903	-0.545388	0.132914	-0.87643	-0.617324	0.114663	-0.940576	KRT6A Keratin, type II cytoskeletal 6A [REVIEWED] ENSG00000205420;IPI00300725;P02538;A4QPC1;P48667;Q08AR4;Q6NT67;Q96CL4
Q14642	11	11	23387.6	22342.9	26710.7	22898.8	23509.6	23750.1	22165.1	22400.5	24273	24060.5	23161.9	22111.2	25928.9	22837.1	23444.3	24108.4	22192.8	22709.1	24793.5	24181.3	24147.1	23386.2	22946.2	-0.0461931	0.600753	-0.221304	-0.0735934	0.461542	-0.335789	INPP5A Type I inositol 1,4,5-trisphosphate 5-phosphatase [REVIEWED] ENSG00000068383;IPI00032262;Q14642;D3DXI3;Q14640;Q5JSF1
P07205	61	61	948105	976944	951603	952120	945464	969990	882208	973260	909236	922067	938974	966830	923761	949569	942850	984640	883331	986681	928747	926717	958884	955858	921568	-0.00456022	0.808191	-0.0924862	-0.0572662	0.260366	-0.584416	PGK2 Phosphoglycerate kinase 2 [REVIEWED] ENSG00000170950;IPI00219568;P07205;B2R6Y8;Q9H107
P31321	10	10	61364.3	71423.5	66960.9	69163.5	62047.7	75251.3	62996.8	71096.5	62879.7	66083.4	60772.8	70683.7	65001.4	68977.7	61875.7	76387.5	63076.4	72076.6	64228.5	66416.2	66582.9	68820.8	65657.7	0.0476937	0.665207	-0.177043	-0.0201882	0.82771	-0.0821218	PRKAR1B cAMP-dependent protein kinase type I-beta regulatory subunit [REVIEWED] ENSG00000188191;IPI00554488;P31321;Q8N422
Q9NQS1	8	8	31191	30193.8	33108.2	26918.8	31372.1	27962.1	27473.9	31664.4	30739.6	30215.2	30890.1	29880.5	32139	26846	31285	28384	27508.5	32100.4	31398.9	30367.1	31497.7	28751	29959.3	-0.131633	0.159888	-0.796183	-0.0722414	0.372112	-0.429326	AVEN Cell death regulator Aven [REVIEWED] ENSG00000169857;IPI00006904;Q9NQS1
P82914	13	13	70039.9	68205.9	68477.1	65604.2	68855.6	66585.9	67912.1	68866.7	67483.2	64485	69364.9	67499.3	66473.2	65428.1	68664.7	67591.1	67998.1	69815.9	68930.9	64809.7	68907.7	67015.3	68087.4	-0.0401749	0.166266	-0.779196	-0.0172775	0.307912	-0.511574	MRPS15 28S ribosomal protein S15, mitochondrial [REVIEWED] ENSG00000116898;IPI00550037;P82914;B2RD82;Q9H2K1
O75446	6	6	102991	118573	110241	121083	122549	120481	112822	110903	111844	115574	101999	117345	107016	120758	122209	122301	112965	112432	114243	116156	110602	121371	111856	0.134046	0.0768006	-1.11464	0.0162659	0.795873	-0.099156	SAP30 Histone deacetylase complex subunit SAP30 [REVIEWED] ENSG00000164105;IPI00022019;O75446;D3DP38
Q9Y3D5	2	2	37952.5	46934	48852.5	40701.5	39521.5	43900.5	44922	40874	42141	40667	37586.5	46448	47423	40592	39411.5	44563	44978.5	41437.5	43045	40871.5	44579.7	41374.5	42645.7	-0.107644	0.424221	-0.372408	-0.0639867	0.616375	-0.210155	MRPS18C 28S ribosomal protein S18c, mitochondrial [REVIEWED] ENSG00000163319;IPI00007049;Q9Y3D5
Q9H3S7	33	33	62294.9	63992.8	63246.8	64344.8	62525.2	63681.8	64773.9	65097.3	59762.1	64713.4	61694.4	63329.9	61395.9	64172	62351.9	64643.1	64856	65994.6	61044	65039.3	63178.2	63517.3	63211.1	0.00772207	0.6639	-0.177898	0.000752152	0.986239	-0.00601771	PTPN23 Tyrosine-protein phosphatase non-receptor type 23 [REVIEWED] ENSG00000076201;IPI00034006;Q9H3S7;A8K0D7;Q7KZF8;Q8N6Z5;Q9BSR5;Q9P257;Q9UG03;Q9UMZ4
Q99590	36	36	86656.3	83843.7	88391	81942.8	85192.1	77966.7	84656	84524.8	85017.2	83797	85821.1	82975.2	85804.4	81722.7	84956.2	79143.8	84763.4	85689.9	86841.1	84219.1	86297	81700.5	84732.7	-0.0789649	0.136733	-0.864127	-0.0263919	0.305719	-0.514677	SCAF11 Protein SCAF11 [REVIEWED] ENSG00000139218;IPI00746412;Q99590;A6NEU9;A6NLW5;Q8IW59
O14802	25	25	56542.6	57185	57168.1	52498.5	54092.6	51259.6	58686.8	55869.4	58530.8	57670.2	55997.6	56592.5	55495	52357.4	53942.6	52033.2	58761.1	56639.4	59786.4	57960.5	56965.2	52616.9	57695.7	-0.114555	0.0068144	-2.16657	0.0183824	0.479771	-0.318966	POLR3A DNA-directed RNA polymerase III subunit RPC1 [REVIEWED] ENSG00000148606;IPI00024163;O14802;Q8IW34;Q8TCW5
Q9UBB9	17	17	77499.9	85883.1	82614	87099.8	78019.1	84242.8	74553.1	88258	77748.2	90643.4	76753.1	84993.6	80196.5	86865.9	77802.9	85514.5	74647.6	89474.6	79416.1	91100.1	81999	83120.5	80186.4	0.0195985	0.772447	-0.112131	-0.0322485	0.725171	-0.13956	TFIP11 Tuftelin-interacting protein 11 [REVIEWED] ENSG00000100109;IPI00220893;Q9UBB9;O95908;Q20WL0;Q5H8V8;Q9UGV7;Q9Y2Q8
P49757	14	14	82413.5	76537.3	84156.1	79923.7	80597.8	77205.4	84032.1	78381.4	76594.9	81150	81619.2	75744.6	81693.5	79709.1	80374.5	78371.1	84138.7	79461.7	78238.1	81558.6	81035.6	79242.3	79669.5	-0.0322853	0.517129	-0.286401	-0.0245291	0.692747	-0.159426	NUMB Protein numb homolog [REVIEWED] ENSG00000133961;IPI00216241;P49757;B4E2B1;Q6NUQ7;Q86SY1;Q8WW73;Q9UBG1;Q9UEQ4;Q9UKE8;Q9UKE9;Q9UKF0;Q9UQJ4
Q68CZ6	15	15	55654.8	55825.1	55676.2	55783.3	56280.5	55214.5	51544.9	54178.8	55503.3	56339	55118.2	55246.7	54046.8	55633.4	56124.4	56047.9	51610.1	54925.5	56693.8	56622.6	55718.7	55759.4	53742.4	0.0010543	0.902605	-0.0445022	-0.0521024	0.164922	-0.782722	HAUS3 HAUS augmin-like complex subunit 3 [REVIEWED] ENSG00000214367;IPI00029372;Q68CZ6;O43606;Q8TAZ5;Q9BTJ9
Q9UJY4	15	15	78929.5	77874	89586.3	81316.8	90024.5	81028.7	79977.1	77463.8	84885	79125.9	78168.9	77067.2	86964.8	81098.5	89775.1	82252.1	80078.5	78531.7	86706	79524.5	82129.9	84123.3	80775.3	0.0345975	0.697182	-0.156654	-0.0239937	0.769983	-0.113519	GGA2 ADP-ribosylation factor-binding protein GGA2 [REVIEWED] ENSG00000103365;IPI00296772;Q9UJY4;D3DWF0;O14564;Q9NYN2;Q9UPS2
O95817	13	13	34559.3	35985.8	35763.3	39698.5	38556.5	37233.7	32701.3	34365.2	33900.9	34918.7	34226	35612.9	34716.5	39591.5	38449.5	37795.6	32742.4	34838.5	34628.1	35094.2	35436.1	38496.2	33655.8	0.119495	0.0218023	-1.6615	-0.0743662	0.0553585	-1.25682	BAG3 BAG family molecular chaperone regulator 3 [REVIEWED] ENSG00000151929;IPI00641582;O95817;A8K5L8;Q3B763;Q9NT20;Q9P120
Q8NBZ7	6	6	22481.3	19367.2	21633.2	20078.3	21233.7	19816.3	19924.5	18497.5	22609.2	18650.3	22264.3	19166.2	20999.7	20024	21174.5	20115.3	19949.3	18752	23093.8	18744	21160.6	20376.1	20343.7	-0.0544989	0.487318	-0.312187	-0.0567938	0.619965	-0.207633	UXS1 UDP-glucuronic acid decarboxylase 1 [REVIEWED] ENSG00000115652;IPI00658111;Q8NBZ7;Q8NBX3;Q9H5C2
Q8N5I2	7	7	48562.7	50975.9	48081.4	47637.6	49997.6	51322	43873.3	49239.6	47999.7	53973.4	48094.3	50447.7	46674.1	47509.4	49858.9	52096.7	43928.7	49918.1	49029.3	54245.1	49206.7	49652.4	47037.5	0.0130091	0.7663	-0.115601	-0.0650417	0.3067	-0.513286	ARRDC1 Arrestin domain-containing protein 1 [REVIEWED] ENSG00000197070;IPI00166858;Q8N5I2
Q5T0B9	6	6	23925.8	23506.2	25586.4	26344.8	22831.8	25449	21878.8	23842.6	22168.2	22371.8	23695	23262.6	24837.4	26273.8	22768.2	25832.6	21906.4	24171	22643.4	22484.4	24339.5	24875.2	22629.9	0.0314106	0.68575	-0.163834	-0.105069	0.124639	-0.904348	ZNF362 Zinc finger protein 362 [REVIEWED] ENSG00000160094;IPI00292433;Q5T0B9;Q8WYU4
O75689	9	9	76083.8	79712.6	79741.8	76515.6	81836.8	77454	74914.8	73459.7	84402.7	80836.9	75350.6	78887	77408.1	76310.1	81610	78623.3	75009.8	74472.3	86213.6	81244.1	78512.7	78602.1	77592.4	0.00164194	0.967153	-0.0145048	-0.0170113	0.812833	-0.0899986	ADAP1 Arf-GAP with dual PH domain-containing protein 1 [REVIEWED] ENSG00000105963;IPI00009992;O75689;A4D2Q2
Q6P4I2	7	7	55795.4	56813.7	54151.9	54313.3	53566.9	56308.7	54476.9	57042.9	55034.4	56431.7	55257.6	56225	52567.1	54167.3	53418.4	57158.9	54546	57829.1	56215.1	56715.7	55587	54729.6	55518	-0.0224257	0.489335	-0.310394	-0.00179063	0.952998	-0.0209082	WDR73 WD repeat-containing protein 73 [REVIEWED] ENSG00000177082;IPI00873040;Q6P4I2;Q96JZ1;Q9P0B7
Q96ND0	5	5	342536	425030	344603	405757	361107	405325	345077	441981	330554	406187	339237	420630	334520	404670	360108	411446	345516	448076	337647	408235	370723	390730	372537	0.0758287	0.553063	-0.257225	0.00704364	0.96928	-0.0135507	FAM210A Protein FAM210A [REVIEWED] ENSG00000177150;IPI00290799;Q96ND0;D3DUJ4
Q9BWH2	5	5	210463	216248	207647	218227	199828	201856	214688	213796	206393	225857	208435	214009	201571	217642	199275	204905	214961	216744	210822	226995	211453	206637	211626	-0.0332348	0.490547	-0.30932	0.00117986	0.964469	-0.0157115	FUNDC2 FUN14 domain-containing protein 2 [REVIEWED] ENSG00000165775;IPI00171769;Q9BWH2;B2R7W5;D3DWY5;Q8NHX8;Q9H2I6
Q8N2Z9	3	3	22587	24113.3	26016.7	22921	24918	22057	24447	18012.7	27243.7	23547	22369	23863	25254.7	22859	24848.7	22389.3	24477.3	18260.3	27827.7	23665.3	24239	23298.7	23234.4	-0.0570828	0.510913	-0.291653	-0.0610649	0.747108	-0.126617	APITD1 Centromere protein S [REVIEWED] ENSG00000175279;IPI00168833;Q8N2Z9;Q8NFE5;Q8NFG5
Q9UII2	8	8	1.00261e+06	914318	981516	963576	983473	868868	949363	879124	882090	901026	992958	904852	952800	960995	980754	881991	950572	891248	901019	905570	966149	938639	903526	-0.0416754	0.567882	-0.245742	-0.0966807	0.149302	-0.825935	ATPIF1 ATPase inhibitor, mitochondrial [REVIEWED] ENSG00000130770;IPI00553153;Q9UII2;Q5JXL8;Q6IAQ7;Q9BSL9
Q93008	59	59	72507.7	71543.3	74253.2	71945.7	73752.1	74378.4	71164.1	69633	71769.2	72464.1	71808.9	70802.1	72080.2	71752.6	73547.7	75501.3	71254.2	70592.8	73308.9	72829.1	72768.1	73358.8	70855.4	0.011664	0.612668	-0.212775	-0.0384275	0.132997	-0.876159	USP9X Probable ubiquitin carboxyl-terminal hydrolase FAF-X [REVIEWED] ENSG00000124486;IPI00221012;Q93008;O75550;Q8WWT3;Q8WX12
Q8TCU6	35	35	64347.2	68030.6	69035.8	74371.4	75393	75710	68092	65173.2	66742.4	66486	63726.9	67325.9	67015.5	74171.7	75184.1	76853	68178.3	66071.5	68174.2	66820.8	67137.8	75158.1	66669.2	0.162803	0.00563822	-2.24886	-0.0101054	0.791233	-0.101696	PREX1 Phosphatidylinositol 3,4,5-trisphosphate-dependent Rac exchanger 1 protein [REVIEWED] ENSG00000124126;IPI00552692;Q8TCU6;E1P5X9;Q5JS95;Q5JS96;Q69YL2;Q7Z2L9;Q9BQH0;Q9BX55;Q9H4Q6;Q9P2D2;Q9UGQ4
Q9UPN9	24	24	91658.1	95546.3	92489.7	99469.7	93408.1	94866.2	92818.1	94843	88529.3	95745.4	90774.8	94556.6	89783.2	99202.8	93149.5	96298.7	92935.8	96150.5	90428.5	96227.7	93231.4	95914.7	92063.5	0.0409363	0.284996	-0.54516	-0.0181863	0.624376	-0.204554	TRIM33 E3 ubiquitin-protein ligase TRIM33 [REVIEWED] ENSG00000197323;IPI00221114;Q9UPN9;O95855;Q5TG72;Q5TG73;Q5TG74;Q9C017;Q9UJ79
O00308	18	18	41075.4	40811.8	43256.1	40572.2	39662.8	40923	40527.1	40124.8	42631.4	39946.2	40679.3	40388.8	41989.9	40463	39552.6	41540.4	40578.2	40677.7	43545.8	40147.1	41714.4	40386	41094.5	-0.0466917	0.197645	-0.704115	-0.0216025	0.602258	-0.220217	WWP2 NEDD4-like E3 ubiquitin-protein ligase WWP2 [REVIEWED] ENSG00000198373;IPI00013010;O00308;A6NEP1;B2R706;I3RSG8;Q96CZ2;Q9BWN6
O95365	10	10	65261.6	58066.1	64072.6	55971.6	54091.7	54659	61043.8	58210.4	58902.9	59476.1	64632.6	57464.4	62197.5	55821.2	53941.7	55484.2	61121.2	59012.6	60166.5	59775.6	62466.8	54907.4	59385.7	-0.186087	0.0301265	-1.52105	-0.0729733	0.265936	-0.575222	ZBTB7A Zinc finger and BTB domain-containing protein 7A [REVIEWED] ENSG00000178951;IPI00026317;O95365;D6W619;O00456;Q14D41;Q5XG86
O15131	17	17	94003.8	98753.2	100762	96010.1	94458.8	94729.8	100114	94868.8	95376.9	102244	93097.9	97730.4	97813.1	95752.5	94197.2	96160	100241	96176.5	97423.3	102759	97839.6	95066.2	96786.7	-0.0414851	0.249426	-0.603057	-0.0156095	0.707124	-0.150504	KPNA5 Importin subunit alpha-6 [REVIEWED] ENSG00000196911;IPI00413214;O15131;B2RAI5;Q86X23
O75683	9	9	157622	173680	153613	155950	138247	153594	159197	177510	152141	163250	156104	171881	149118	155532	137864	155913	159399	179957	155405	164073	161638	149264	162949	-0.114905	0.20891	-0.68004	0.0116534	0.899368	-0.0460624	SURF6 Surfeit locus protein 6 [REVIEWED] ENSG00000148296;ENSG00000261306;IPI00026606;O75683;Q5T8U1;Q9BRK9;Q9BTZ5;Q9UK24
Q96NC0	5	5	303387	298138	306864	323443	308807	305222	319151	320894	320561	294462	300465	295051	297886	322576	307953	309831	319557	325319	327439	295947	302796	312491	320202	0.0454657	0.188543	-0.72459	0.0806336	0.0025606	-2.59166	ZMAT2 Zinc finger matrin-type protein 2 [REVIEWED] ENSG00000146007;IPI00069734;Q96NC0
O00488	3	3	31451.3	37739.7	32179	23209.3	26604	24279.7	32363.3	33362.3	32381	33343.7	31148	37348.3	31237	23146.7	26530	24646	32404	33822	33075.3	33511.7	33790	24697.7	32702.2	-0.452222	0.015006	-1.82374	-0.0472078	0.617657	-0.209253	ZNF593 Zinc finger protein 593 [REVIEWED] ENSG00000142684;IPI00844193;O00488;B2R4S0;Q5T2H7
P20962	2	2	74902.5	58370.5	73919	58910	76051	58374	76629.5	55970	69955	59761	74180.5	57766	71755.5	58752	75840.5	59255	76726.5	56741.5	71456	60062	69064	64445	67518.2	-0.0998655	0.590028	-0.229128	-0.0326582	0.858061	-0.0664818	PTMS Parathymosin [REVIEWED] ENSG00000159335;IPI00550020;P20962
Q9NZ08	22	22	48644.8	47177	48762.1	46120.7	48738.6	49843.1	47805.1	46229.9	51471.4	49537.9	48175.8	46688.2	47334.9	45996.7	48603.3	50595.6	47865.5	46867	52575.6	49787.2	48194.6	48234.1	48502.1	0.00118234	0.975632	-0.0107139	0.0091761	0.859911	-0.0655464	ERAP1 Endoplasmic reticulum aminopeptidase 1 [REVIEWED] ENSG00000164307;IPI00477831;Q9NZ08;O60278;Q6UWY6;Q8NEL4;Q8TAD0;Q9UHF8;Q9UKY2
Q4KMP7	13	13	79281.9	77506.9	81722.1	78836	83163.5	80050.1	79275.1	77862.1	81441.6	79520	78517.9	76704.1	79330.7	78624.4	82933	81258.7	79375.7	78935.4	83188.9	79920.6	79503.7	80683.2	79526.3	0.021247	0.542892	-0.265287	0.00041041	0.989431	-0.00461435	TBC1D10B TBC1 domain family member 10B [REVIEWED] ENSG00000169221;IPI00878181;Q4KMP7;B9A6L0;Q6IN54;Q6P530;Q71RG7;Q86VC5;Q9H8Z2;Q9NUN6;Q9UFP2
Q13144	24	24	74601.6	75406.4	75733.6	70687.8	72411.9	72865.6	74693.3	73989.9	71305.4	72680.9	73882.6	74625.3	73517.4	70497.9	72211.2	73965.6	74787.9	75009.8	72835	73047	75247.2	71988.4	73329.5	-0.0638725	0.0118612	-1.92587	-0.0372439	0.152075	-0.817942	EIF2B5 Translation initiation factor eIF-2B subunit epsilon [REVIEWED] ENSG00000145191;IPI00011898;Q13144;Q541Z1;Q96D04
Q9Y6M5	9	9	86976.3	83758.1	83890.1	79127.8	80747.9	83959.6	87422.6	84255.9	87134.3	93536.6	86138.1	82890.7	81435.2	78915.3	80524.3	85227.2	87533.2	85417.3	89003.7	94007.7	84874.8	81278.4	86270.9	-0.0624649	0.111496	-0.952742	0.0235373	0.392702	-0.405937	SLC30A1 Zinc transporter 1 [REVIEWED] ENSG00000170385;IPI00002483;Q9Y6M5;Q0VAK9;Q9BZF6
Q8IZP0	14	14	204741	189148	205124	182251	209274	199171	191980	189208	201610	172154	202768	187189	199122	181762	208695	202179	192224	191817	205936	173022	199671	196899	194266	-0.0201703	0.78447	-0.105424	-0.0395904	0.450295	-0.346503	ABI1 Abl interactor 1 [REVIEWED] ENSG00000136754;IPI00935670;Q8IZP0;A9Z1Y6;B4DQ58;O15147;O76049;O95060;Q5T2R3;Q5T2R4;Q5T2R6;Q5T2R7;Q5T2R9;Q5W070;Q5W072;Q8TB63;Q96S81;Q9NXZ9;Q9NYB8
Q7L3T8	8	8	39255.5	33523.8	36168.5	34454.9	36434.5	34929.6	37768.1	33295	35507.6	36272.8	38876.9	33176.4	35109.9	34362.2	36333.2	35456.8	37815.8	33753.6	36269.1	36455.1	36315.9	35273	35523.6	-0.0420377	0.585442	-0.232516	-0.031825	0.725132	-0.139583	PARS2 Probable proline--tRNA ligase, mitochondrial [REVIEWED] ENSG00000162396;IPI00553006;Q7L3T8;A8K0W4;Q9H6S5;Q9UFT1
P41212	12	12	51646.3	50602.9	55577.8	51458	50878.3	48913.4	52804.8	47398.2	50459.8	49306	51148.5	50078.6	53951.3	51319.6	50737.2	49651.7	52871.5	48051.4	51542.1	49554.2	52609	50416.6	50220.9	-0.061412	0.266473	-0.574347	-0.0670212	0.334493	-0.475614	ETV6 Transcription factor ETV6 [REVIEWED] ENSG00000139083;IPI00013159;P41212;A3QVP6;A8K076;Q9UMF6;Q9UMF7;Q9UMG0
Q9Y6M4	11	11	97570.2	98416.7	99869.1	94501.9	95181.6	96619.8	103977	95723.1	102360	97450.4	96630.1	97397.4	96946.7	94248.3	94918.1	98078.6	104109	97042.7	104557	97941.4	98618.7	95434.5	100687	-0.0473505	0.0255031	-1.59341	0.0299439	0.472946	-0.325188	CSNK1G3 Casein kinase I isoform gamma-3 [REVIEWED] ENSG00000151292;IPI00941996;Q9Y6M4;Q86WZ7;Q9Y6M3
P20226	7	7	71001.4	71420.9	80851.3	70141.3	70391.9	69505.6	73814.4	73749.1	79290.7	74118.1	70317	70681.1	78485.4	69953	70196.9	70554.9	73907.9	74765.7	80992	74491.4	74424.5	70012.9	75618.1	-0.0881572	0.243319	-0.613824	0.0229533	0.763356	-0.117273	TBP TATA-box-binding protein [REVIEWED] ENSG00000112592;IPI00022831;P20226;Q16845;Q6IBM6;Q9UC02
O14662	7	7	48671	49632.9	53236	48563.6	48543.7	51892.9	47404.7	50962.1	48013.3	49932.1	48201.7	49118.6	51678	48432.9	48409	52676	47464.7	51664.6	49043.1	50183.3	50513.3	49666.7	48793.4	-0.0243836	0.659213	-0.180974	-0.0499775	0.386514	-0.412835	STX16 Syntaxin-16 [REVIEWED] ENSG00000124222;IPI00414290;O14662;A6NK32;A6NN69;A8MPP0;B7ZBN1;B7ZBN2;B7ZBN3;E1P607;O14661;O14663;O60517;Q5W084;Q5W086;Q5W087;Q5XKI6;Q6GMS8;Q9H0Z0;Q9H1T7;Q9H1T8;Q9UIX5
Q9H270	18	18	52143.7	48618.2	53242.1	44397.2	51071.4	47360.4	52897.1	46430.3	53380.7	49418.5	51641	48114.4	51683.9	44277.8	50929.5	48075.2	52964.1	47070.2	54525.8	49667.1	51334.7	47609.7	50902.7	-0.10868	0.192872	-0.714731	-0.0121916	0.877921	-0.0565444	VPS11 Vacuolar protein sorting-associated protein 11 homolog [REVIEWED] ENSG00000160695;IPI00300697;Q9H270;Q8WY89;Q96EP8;Q9H6D9;Q9HCS6
Q5VZE5	22	22	52865.4	54276.8	54865.3	53358.9	51186.6	53643.6	52869.9	53604.8	53312.6	55121.6	52355.8	53714.3	53259.6	53215.4	51044.6	54453.4	52936.7	54343.6	54456.1	55399.1	54002.5	52729.7	53262.5	-0.0344096	0.262527	-0.580826	-0.0199064	0.305746	-0.51464	NAA35 N-alpha-acetyltransferase 35, NatC auxiliary subunit [REVIEWED] ENSG00000135040;IPI00396185;Q5VZE5;Q9H631;Q9H703
Q9BVQ7	17	17	28325.1	29026.4	29852.1	29389.6	29529.2	26779.4	28761.3	26721.2	30306.8	30206.5	28051.8	28725.4	28978.2	29310.4	29447.1	27183.4	28797.5	27089.2	30956.7	30358.5	29067.9	28566.1	28596.5	-0.0251229	0.641262	-0.192964	-0.02359	0.697511	-0.156449	SPATA5L1 Spermatogenesis-associated protein 5-like protein 1 [REVIEWED] ENSG00000171763;IPI00890778;Q9BVQ7;C9JHR5;Q9H8W7;Q9HA41
Q6NUK1	13	13	71154	65679	72341.5	72050.8	74811.9	72399.6	71853.5	63912.6	68727.9	67132.9	70468.3	64998.6	70224.4	71857.2	74604.8	73492.6	71944.5	64793.5	70202.1	67470.9	69724.8	73087.4	68164.6	0.0679511	0.205712	-0.68674	-0.0326487	0.640094	-0.193756	SLC25A24 Calcium-binding mitochondrial carrier protein SCaMC-1 [REVIEWED] ENSG00000085491;IPI00412742;Q6NUK1;B7ZAI9;Q5T331;Q5T485;Q6PJJ9;Q705K4;Q9P129
Q9Y2Z9	9	9	76894.1	72546.6	77350.4	78584.8	75496.2	74762.1	76023.6	74024	70987	78500	76153.1	71795.2	75087	78373.9	75287	75890.7	76120.1	75044.4	72509.8	78895.3	75597	76281	73678.2	0.0129948	0.740617	-0.130406	-0.0370921	0.416264	-0.380631	COQ6 Ubiquinone biosynthesis monooxygenase COQ6 [REVIEWED] ENSG00000119723;IPI00032633;Q9Y2Z9;B7Z3K8;Q53GG6;Q86U30;Q96CA1;Q96CK2
Q8TBX8	11	11	49432.3	52851.3	52891.8	56273.6	54656.7	55033.2	52468.6	51356.7	49660.1	54919.9	48955.6	52303.7	51343.8	56122.4	54505	55863.9	52534.8	52064.4	50725.4	55196.3	51725.1	55321.2	51161.8	0.0969661	0.0447599	-1.34911	-0.0157975	0.709466	-0.149068	PIP4K2C Phosphatidylinositol 5-phosphate 4-kinase type-2 gamma [REVIEWED] ENSG00000166908;IPI00929676;Q8TBX8;B2RDL3;B4DM11;B4DY44;Q9H6N2
Q13761	14	14	168666	149531	180297	148071	162263	138882	167813	143301	159189	147795	167041	147982	175021	147674	161814	140979	168026	145277	162604	148540	166165	149739	156768	-0.150167	0.218243	-0.66106	-0.0839863	0.459293	-0.337911	RUNX3 Runt-related transcription factor 3 [REVIEWED] ENSG00000020633;IPI00218386;Q13761;B1AJV5;Q12969;Q13760
Q02083	11	11	75321.8	76685.6	81465	75090.3	71076.2	76805.4	75954.7	81955.7	77849.6	81108.6	74595.8	75891.2	79081.1	74888.7	70879.3	77964.9	76051.1	83085.3	79519.8	81516.9	77824.1	74324	78586.7	-0.0663901	0.237199	-0.624888	0.014067	0.781474	-0.107085	NAAA N-acylethanolamine-hydrolyzing acid amidase [REVIEWED] ENSG00000138744;IPI00215844;Q02083;Q5KTF2;Q96EY2;Q9BRA8
Q9UHR5	9	9	88048.2	95966.1	86311.9	97722.2	88127.2	100078	83568.9	96068.3	80892	99057	87199.8	94972.3	83786.2	97459.9	87883.2	101589	83675	97392.8	82627.4	99556	90108.7	95309	86843.1	0.0809454	0.331514	-0.479498	-0.0532563	0.587291	-0.231147	SAP30BP SAP30-binding protein [REVIEWED] ENSG00000161526;IPI00549296;Q9UHR5;B3KML7;Q8N1R5;Q8TDR8;Q96D27
Q9BXK1	4	4	62349.8	65145	63831.2	62243.8	61371.8	59990.2	64758.2	59106	64608.5	65966.2	61748.8	64470	61963	62076.8	61201.5	60895.8	64840.2	59920.8	65994.5	66298.2	63775.3	61201.9	62824.2	-0.0594217	0.068678	-1.16318	-0.021677	0.663406	-0.178221	KLF16 Krueppel-like factor 16 [REVIEWED] ENSG00000129911;IPI00011115;Q9BXK1
Q8IV50	6	6	84770.5	94053.2	88384	89465	89797.3	89750.3	83691.3	91353.5	83018.8	89546.3	83953.7	93079	85797.7	89224.8	89548.7	91105.3	83797.3	92612.8	84799.8	89997.5	89069.2	89670.9	86021.2	0.00971265	0.834787	-0.0784244	-0.0502344	0.467496	-0.330222	LYSMD2 LysM and putative peptidoglycan-binding domain-containing protein 2 [REVIEWED] ENSG00000140280;IPI00784740;Q8IV50;Q5CZ88;Q8WTV3
Q4VC05	8	8	119721	127810	125377	140504	129366	134606	124623	130957	113757	139982	118567	126487	121708	140127	129007	136638	124782	132762	116198	140688	124303	134825	123112	0.117231	0.0586127	-1.23201	-0.0138815	0.84108	-0.0751629	BCL7A B-cell CLL/lymphoma 7 protein family member A [REVIEWED] ENSG00000110987;IPI00607700;Q4VC05;B4DJN6;B7ZB21;Q13843;Q14CT7
Q8N690	1	1	4071	3779	3506	3028	3236	3362	3953	4346	3230	3114	4031	3739	3403	3019	3227	3412	3958	4405	3299	3129	3785.33	3208.67	3843	-0.238446	0.0385799	-1.41364	0.0218126	0.882207	-0.0544297	DEFB119 Beta-defensin 119 [REVIEWED] ENSG00000180483;IPI00413902;Q8N690;Q5GRG1;Q5JWP1;Q5TH42;Q8N689
O14957	4	4	66517.8	64335.2	69834.2	62469	66645	63634.8	68862	67274.8	71836.5	72633.8	65876.8	63668.5	67790.8	62301	66460.2	64595.5	68949.2	68202	73377.8	72999.8	66895.8	64249.6	69324.4	-0.0582275	0.261498	-0.582531	0.051449	0.308626	-0.510567	UQCR11 Cytochrome b-c1 complex subunit 10 [REVIEWED] ENSG00000127540;IPI00024757;O14957;B2R542;D6W5Z4;Q9UEA3;Q9UPK4
Q2M389	31	31	70516.3	71766.8	73629.1	74758.8	70309.4	77520.1	69053.5	72573.3	70255.6	73723.4	69836.6	71023.4	71474.4	74558	70114.6	78690.4	69141	73573.7	71762.8	74094.7	71970.7	74196.1	70627.5	0.0439332	0.385605	-0.413858	-0.0271808	0.383268	-0.416498	KIAA1033 WASH complex subunit 7 [REVIEWED] ENSG00000136051;IPI00298991;Q2M389;Q2NL83;Q8IW61;Q8N5W7;Q9NVD6;Q9UPW7
O00459	13	13	40418.3	38143.3	43063.2	39287.6	40986.8	42076.8	38942.8	39261.5	40383.2	41123.8	40028.6	37748	41802.8	39181.9	40873.1	42711.8	38991.9	39802.5	41249.3	41330.8	40541.6	40783.7	39529.1	0.00859165	0.889551	-0.050829	-0.0364866	0.533368	-0.272973	PIK3R2 Phosphatidylinositol 3-kinase regulatory subunit beta [REVIEWED] ENSG00000105647;IPI00011736;O00459;Q5EAT5;Q9UPH9
Q86T24	14	14	50576.9	51258.1	54702.5	55298.9	55765.5	54798.5	54422.1	48412	51749.5	63800.5	50089.4	50726.8	53101.6	55150.1	55610.8	55625.6	54491.1	49079.1	52859.5	64121.7	52179.2	55287.6	51527.9	0.0834826	0.0761389	-1.11839	-0.0181207	0.777751	-0.10916	ZBTB33 Transcriptional regulator Kaiso [REVIEWED] ENSG00000177485;IPI00465140;Q86T24;B2R5U6;O00319;Q7Z361;Q8IVP6;Q8N3P0
Q6P1M0	12	12	49313.6	48871	48138.5	60534.8	48665.3	45269.2	47097	48639.5	45665.2	54267.8	48838.3	48364.7	46729.6	60372.2	48530.2	45952.4	47156.7	49309.7	46644.6	54540.8	48774.4	51489.8	47133.9	0.0781623	0.589843	-0.229263	-0.0493582	0.150705	-0.821871	SLC27A4 Long-chain fatty acid transport protein 4 [REVIEWED] ENSG00000167114;IPI00412147;Q6P1M0;A8K2F7;O95186
Q9NVN8	10	10	72146.2	75020.4	71651.3	66748.4	64833.4	64929	69595	69464	69347.7	69673.9	71450.9	74243.1	69554.5	66569.2	64653.7	65909.1	69683.1	70421.3	70835.3	70024.8	72939.3	65503.6	69468.9	-0.155122	0.00367852	-2.43433	-0.0703291	0.0300305	-1.52244	GNL3L Guanine nucleotide-binding protein-like 3-like protein [REVIEWED] ENSG00000130119;IPI00005132;Q9NVN8
Q96QG7	11	11	48593.1	45306.4	52212.3	51199.7	53927.1	50517.7	50998.4	48313.4	51033.7	54932	48124.7	44836.9	50684.2	51062	53777.4	51280.3	51062.8	48979.2	52128.4	55208.6	48703.9	51881.5	50115.2	0.0911823	0.230718	-0.636918	0.0412093	0.554128	-0.25639	MTMR9 Myotubularin-related protein 9 [REVIEWED] ENSG00000104643;IPI00102580;Q96QG7;Q52LU3;Q8WW11;Q96QG6;Q9NX50
Q8IWR1	7	7	53312.7	53067.3	55730.3	52528.3	60216.7	49960.5	50933.2	52546.8	52882.8	54855	52798.7	52517.5	54099.5	52387.2	60049.8	50714.7	50997.7	53271.2	54017.2	55131.2	54036.8	54235.2	52120.9	0.00528699	0.953485	-0.020686	-0.0520784	0.139603	-0.855107	TRIM59 Tripartite motif-containing protein 59 [REVIEWED] ENSG00000213186;ENSG00000068885;IPI00432462;Q8IWR1;A8K5G9;D3DNL9
H3BRJ5	7	7	53312.7	53067.3	55730.3	52528.3	60216.7	49960.5	50933.2	52546.8	52882.8	54855	52798.7	52517.5	54099.5	52387.2	60049.8	50714.7	50997.7	53271.2	54017.2	55131.2	54036.8	54235.2	52120.9	0.00528699	0.953485	-0.020686	-0.0520784	0.139603	-0.855107	Uncharacterized protein [NOT_REVIEWED] ENSG00000248710;;H3BRJ5
Q15633	6	6	357244	357269	351743	375750	339267	370500	354574	337933	315736	337206	353803	353570	341451	374743	338329	376096	355026	342593	322511	338906	355419	361839	336081	0.0258294	0.607451	-0.216489	-0.08071	0.165047	-0.782391	TARBP2 RISC-loading complex subunit TARBP2 [REVIEWED] ENSG00000139546;IPI00847568;Q15633;Q12878;Q8WY32;Q8WY33;Q9BRY2
Q8TB37	4	4	33461	32305.2	31876.5	31887.5	34613.2	32804.8	31545.8	31222.5	34115.8	35651	33138.2	31970.5	30943.5	31801.5	34517	33299.5	31585.2	31652.5	34847.2	35830	32547.6	33101.8	32294.7	0.0243607	0.583326	-0.234089	-0.0112545	0.818181	-0.0871505	NUBPL Iron-sulfur protein NUBPL [REVIEWED] ENSG00000151413;IPI00385395;Q8TB37;B4DHZ1;Q86TZ4;Q9H9M2
Reverse_sp|O75379|VAMP4_HUMAN	1	1	4565	5382	4220	1213	3806	3888	3647	3678	6286	3865	4521	5326	4096	1209	3795	3946	3651	3728	6420	3884	4722.33	2969	4537	-0.669523	0.136658	-0.864364	-0.0577612	0.853308	-0.0688941	VAMP4 Vesicle-associated membrane protein 4 [REVIEWED] ENSG00000117533;IPI00299667;O75379;A2IDD8;Q96IY9;Q96J20;Q9UEL7
P61218	3	3	84661.3	76625.7	81467.7	88981	87094	88993.3	92516	96605.7	96559.3	92520	83845.7	75832	79083.7	88742	86852.7	90337	92633.3	97937.3	98631	92986.3	80918.2	88356.1	95227	0.126865	0.0371496	-1.43005	0.234906	0.00609505	-2.21502	POLR2F DNA-directed RNA polymerases I, II, and III subunit RPABC2 [REVIEWED] ENSG00000100142;IPI00015119;P61218;P41584;Q6IAY3
Q9NUY8	11	11	66809.2	59783.3	66521.3	63416.3	65466.1	63008.4	68666	59499.6	66613.4	64430.6	66165.2	59163.9	64574.4	63245.9	65284.6	63959.6	68753	60319.9	68042.6	64754.8	64371.2	63963.6	64926.4	-0.00916505	0.874313	-0.058333	0.0123881	0.885018	-0.0530478	TBC1D23 TBC1 domain family member 23 [REVIEWED] ENSG00000036054;IPI00788879;Q9NUY8;Q8TCN8;Q8WUB7;Q96D90;Q9NV75
Q9P2Y5	19	19	90484.5	88424.1	91544.7	91285.3	84447.2	79880.6	86819.8	86866.5	79059	84389.4	89612.5	87508.3	88865.8	91040.4	84213.3	81086.6	86929.9	88064	80755.1	84814.5	90151.1	85204.3	84248.5	-0.0814181	0.223617	-0.650495	-0.0976949	0.0985264	-1.00645	UVRAG UV radiation resistance-associated gene protein [REVIEWED] ENSG00000198382;IPI00002614;Q9P2Y5;O00392
Q96RQ9	12	12	109258	116490	112504	113952	115255	115610	108434	118078	115729	108180	108205	115284	109212	113646	114936	117355	108572	119706	118212	108725	112751	114939	114080	0.0277222	0.366738	-0.435644	0.0169116	0.72908	-0.137225	IL4I1 L-amino-acid oxidase [REVIEWED] ENSG00000104951;IPI00414928;Q96RQ9;Q1WMJ3;Q4GZN1;Q4GZN2;Q6P2Q3;Q8TEM5;Q96RQ8
Q9BW71	18	18	71404.9	73003.6	75123.1	76619.9	80732.7	79008.7	77779.2	67627.9	73885.9	74003.4	70716.8	72247.4	72924.7	76414.2	80509	80201.4	77877.8	68560	75470.9	74376.2	73177.2	78787.1	73097.7	0.106565	0.0250878	-1.60054	-0.00156893	0.981046	-0.00831062	HIRIP3 HIRA-interacting protein 3 [REVIEWED] ENSG00000149929;IPI00413871;Q9BW71;O75707;O75708
O60291	10	10	33883.1	33283.6	35095.2	30622.5	31120	31771.6	30624.3	34907.7	31614.7	33708.3	33556.4	32938.7	34068	30540	31033.5	32250.9	30662.7	35388.7	32292.6	33877.7	34087.3	31171.4	32382.2	-0.129013	0.00972039	-2.01232	-0.0740318	0.290203	-0.537298	MGRN1 E3 ubiquitin-protein ligase MGRN1 [REVIEWED] ENSG00000102858;IPI00915359;O60291;A4URL3;A4URL4;Q86W76
Q9H7Z6	9	9	90469.6	91062.6	90034.6	89775.2	79667.2	76476.4	79404.9	85184.8	76567.1	77414.7	89597.8	90119.4	87399.7	89534.2	79446.3	77630.9	79505.6	86359	78209.8	77804.7	90522.2	81973	80385.6	-0.143124	0.10055	-0.997619	-0.171335	0.0165324	-1.78166	KAT8 Histone acetyltransferase KAT8 [REVIEWED] ENSG00000103510;IPI00550352;Q9H7Z6;A8K4Z1;G5E9P2;Q659G0;Q7LC17;Q8IY59;Q8WYB4;Q8WZ14;Q9HAC5;Q9NR35
P01730	11	11	32644.5	36149.8	35023.3	33373.9	34582.9	36665	35076.4	31501.5	32577.6	37170.6	32329.5	35775.1	33998	33283.9	34486.8	37218.3	35120.6	31935.5	33276.2	37357.6	34605.8	34873.9	33051.8	0.0111336	0.858574	-0.0662225	-0.0662862	0.352797	-0.452475	CD4 T-cell surface glycoprotein CD4 [REVIEWED] ENSG00000010610;IPI00003983;P01730;B2R737;D3DUS5;Q4ZGK2;Q5U066;Q9UDE5
Q9P031	5	5	70278.2	70558.6	65421	62615	70847.2	61582.6	64188.6	67040.2	67393	65002.2	69601	69827.6	63506.4	62446.8	70650.8	62512	64270	67964.4	68838.8	65329.6	68752.6	65014.9	66207.3	-0.0806431	0.329898	-0.481621	-0.0544247	0.262237	-0.581306	CCDC59 Thyroid transcription factor 1-associated protein 26 [REVIEWED] ENSG00000133773;IPI00329594;Q9P031;Q9H2V5;Q9NW62
Q9H2I8	4	4	73915.5	66324.2	76934.5	67157	72931.8	68772.8	69223.2	65172.2	67712.8	71518.2	73203.5	65637	74683.2	66976.8	72729.2	69811	69310.8	66070.8	69165.2	71878.8	72391.4	69620.5	67369.4	-0.0563065	0.483794	-0.31534	-0.103725	0.210458	-0.676835	C10orf11 Leucine-rich repeat-containing protein C10orf11 [REVIEWED] ENSG00000148655;IPI00012461;Q9H2I8;B1AVW6
P59780	5	5	63308.8	67036.2	61575.4	67495.4	66615	63224.2	58238.8	60081	61770.6	71567.6	62698.6	66341.8	59773.4	67314	66430.4	64178.6	58312.4	60909.2	63095.6	71928	63973.5	65778.2	60030.1	0.0401359	0.432786	-0.363727	-0.0917868	0.107459	-0.968759	AP3S2 AP-3 complex subunit sigma-2 [REVIEWED] ENSG00000157823;IPI00025115;P59780;O09077;O09149;Q99589
Q9H5X1	4	4	56340.5	59706.5	54085.8	60652.2	55973.8	59037	57544.8	53546.5	60881.8	61374.8	55797.2	59088	52502.8	60489.2	55818.5	59928.2	57617.5	54284.5	62187.8	61684	56710.9	58554.3	57324.3	0.0461495	0.436187	-0.360327	0.0155212	0.829958	-0.0809437	FAM96A MIP18 family protein FAM96A [REVIEWED] ENSG00000166797;IPI00556162;Q9H5X1;A6NKS1;B2R5F8;B7Z8Z5
E9PLD3	3	3	377934	359095	335819	360734	361571	340745	335424	338520	349000	390624	374294	355377	325993	359768	360571	345890	335851	343188	356489	392593	357616	354350	340981	-0.0132362	0.826422	-0.0827979	-0.068719	0.265283	-0.576291	Uncharacterized protein [NOT_REVIEWED] ENSG00000255432;IPI00980827;E9PLD3
Q9BUK0	1	1	25511	25183	19897	25243	18300	20534	21947	18787	18621	20046	25265	24922	19314	25175	18249	20844	21974	19046	19020	20147	23530.3	21359	19785	-0.139678	0.472138	-0.325931	-0.250115	0.151531	-0.819499	CHCHD7 Coiled-coil-helix-coiled-coil-helix domain-containing protein 7 [REVIEWED] ENSG00000170791;IPI00604730;Q9BUK0;A8K223;Q7Z588
Q7Z3K3	29	29	38179.3	35313.4	39456.2	37404.1	40287.6	37357.7	37063.7	34424.3	36831	36581.2	37811.1	34947.2	38301.3	37303.4	40175.8	37921.4	37110.6	34898.6	37620.9	36765.1	37649.6	38349.8	36106.3	0.026583	0.677151	-0.169314	-0.0603839	0.35805	-0.446056	POGZ Pogo transposable element with ZNF domain [REVIEWED] ENSG00000143442;IPI00982239;Q7Z3K3;O75049;Q3LIC4;Q5SZS1;Q5SZS2;Q5SZS3;Q5SZS4;Q8TDZ7;Q9Y4X7
Q96HA7	27	27	50332.4	48724.8	50739.7	50637.1	50011.3	52926.3	52922.6	47060.6	51533.5	49675.6	49847.2	48219.9	49254.8	50500.9	49872.5	53725.2	52989.6	47709.2	52638.8	49925.6	49932.3	51191.6	50505.6	0.0359318	0.307864	-0.511641	0.0164682	0.774768	-0.110828	TONSL Tonsoku-like protein [REVIEWED] ENSG00000160949;IPI00889713;Q96HA7;B5MDP0;C9JKB1;C9JNV8;Q13006;Q9UGJ2
P55160	25	25	130712	136574	136557	134433	136939	143306	130793	134793	131134	132548	129452	135160	132561	134072	136560	145470	130959	136652	133948	133216	134614	138226	132240	0.038196	0.333138	-0.477375	-0.0256712	0.366565	-0.435849	NCKAP1L Nck-associated protein 1-like [REVIEWED] ENSG00000123338;IPI00023407;P55160;Q52LW0
Q9HBR0	25	25	30897	29397.1	31469	29120.6	31565.7	27602.7	29763.7	27986.4	28302.8	30139.2	30599.1	29092.2	30547.8	29042.1	31477.9	28019	29801.1	28372	28909.6	30290.7	30587.7	29429.7	28684.3	-0.0556801	0.42641	-0.370173	-0.0926903	0.0823865	-1.08414	SLC38A10 Putative sodium-coupled neutral amino acid transporter 10 [REVIEWED] ENSG00000157637;IPI00884960;Q9HBR0;Q6ZRC5;Q8NA99;Q96C66
Q9H4L7	23	23	74191.5	75523.6	76181.6	71107.6	70055.3	77014.9	72564.6	77387.6	76576.5	78240.7	73476.5	74741.4	73952.4	70916.6	69861.1	78177.6	72656.6	78454.3	78219.4	78634.9	75298.9	72725.9	75509.6	-0.0501601	0.315389	-0.501154	0.00402988	0.901731	-0.0449228	SMARCAD1 SWI/SNF-related matrix-associated actin-dependent regulator of chromatin subfamily A containing DEAD/H box 1 [REVIEWED] ENSG00000163104;IPI00220119;Q9H4L7;B7Z799;Q96SX1;Q9H017;Q9H860;Q9NPU9;Q9ULU7
Q9UID3	20	20	27969.8	29857.9	31624.7	29046.6	28647.2	28465.3	32079.7	30420.8	29663.4	32591.8	27699.8	29548.3	30699	28968.3	28567.5	28894.7	32120.2	30839.8	30299.4	32755.6	29817.5	28719.7	30721.3	-0.054118	0.362559	-0.440622	0.0430813	0.51718	-0.286359	VPS51 Vacuolar protein sorting-associated protein 51 homolog [REVIEWED] ENSG00000149823;IPI00607717;Q9UID3;Q6PJV5;Q7L8A6;Q8WZ35;Q96DF4;Q96GR3
Q3KQV9	13	13	25518.2	26496.7	26181.4	24399.9	26657.8	24718.3	27974.1	25478.9	25425.9	27694	25271.9	26221.9	25414.8	24334.1	26583.6	25091.2	28009.2	25829.8	25971	27833.2	26065.4	25258.7	26293	-0.0453578	0.349559	-0.45648	0.0125395	0.810564	-0.0912124	UAP1L1 UDP-N-acetylhexosamine pyrophosphorylase-like protein 1 [REVIEWED] ENSG00000197355;IPI00798010;Q3KQV9;A2AMJ8;Q5SPZ2;Q69YQ3;Q6ZR38
Q16850	13	13	136682	143885	140977	111502	118555	109568	129073	160700	146201	135511	135366	142395	136852	111203	118227	111222	129237	162916	149338	136194	140515	113208	145325	-0.31174	0.00136396	-2.8652	0.0485596	0.634997	-0.197228	CYP51A1 Lanosterol 14-alpha demethylase [REVIEWED] ENSG00000001630;IPI00926839;Q16850;A4D1F8;B2RAI4;B4DJ55;O00770;O00772;Q16784;Q8N1A8;Q99868
Q9H410	8	8	75117.6	79728.8	75416	82996.5	82242.1	83204.8	80567.5	74828.9	73494	81554.5	74393.8	78902.9	73209.2	82773.8	82014.2	84460.8	80669.6	75860.4	75070.6	81965.4	76754.1	82814.5	76296.8	0.109638	0.0162418	-1.78937	-0.00862183	0.870498	-0.0602322	DSN1 Kinetochore-associated protein DSN1 homolog [REVIEWED] ENSG00000149636;IPI00843750;Q9H410;B4DWT2;E1P5U9;Q5JW55;Q5JW56;Q9H8P4
Q96S97	17	17	28540.9	29210.7	32242.3	27748.8	29512.3	31270.4	32032.4	26790.5	30991.2	27671	28265.4	28907.9	31298.5	27674.1	29430.3	31742.2	32072.7	27159.4	31655.7	27810.2	29998	29510.5	29938	-0.0236367	0.76545	-0.116083	-0.00288655	0.977127	-0.0100492	MYADM Myeloid-associated differentiation marker [REVIEWED] ENSG00000179820;IPI00102685;Q96S97;B2RE58;Q542Z1;Q7Z507;Q8N9R4;Q96CS6;Q96SK9
P21108	11	11	293219	354022	279363	337267	274467	315903	282332	345130	237804	333199	290395	350357	271189	336363	273708	320674	282691	349889	242907	334879	308868	309212	288422	0.00160675	0.991226	-0.00382725	-0.0988099	0.624914	-0.20418	PRPS1L1 Ribose-phosphate pyrophosphokinase 3 [REVIEWED] ENSG00000153287;IPI00218371;P21108;Q6P5P6
Q8N5M1	5	5	13419.8	14713.4	15763.6	16441.2	14747.6	14268.8	13622.6	14636.8	14453.4	15524.8	13290	14560.4	15302	16396.6	14706.2	14483.8	13639.4	14838.4	14763.2	15602.8	14632.3	15152.5	14237.6	0.0504057	0.611375	-0.213693	-0.0394473	0.624854	-0.204221	ATPAF2 ATP synthase mitochondrial F1 complex assembly factor 2 [REVIEWED] ENSG00000171953;IPI00296999;Q8N5M1;A6NDE5;A8K2J2;Q6XYC7
Q9UI43	6	6	48856	56053.2	48215	51735.5	54893.7	52823.5	54551.5	56330.2	53886.7	57521.8	48385	55472.5	46803.8	51596.7	54741.3	53621	54620.3	57106.5	55042.3	57811.5	51041.4	53150.9	54922.8	0.0584262	0.474919	-0.323381	0.105737	0.212104	-0.67345	FTSJ2 Putative ribosomal RNA methyltransferase 2 [REVIEWED] ENSG00000122687;IPI00006026;Q9UI43;Q24JR8
Q9NPJ8	3	3	110206	105146	112149	106532	120506	109283	115172	96564.3	116939	114754	109145	104057	108867	106247	120172	110934	115318	97895.3	119448	115333	109167	112107	109559	0.038341	0.569931	-0.244177	0.00516676	0.957104	-0.0190407	NXT2 NTF2-related export protein 2 [REVIEWED] ENSG00000101888;IPI00930605;Q9NPJ8;D3DUY1;Q0VAN8;Q5JYV5;Q5JYV6;Q5JYV7;Q9H8U0;Q9NQ64;Q9NRL7;Q9Y3M4;Q9Y3M5
Q9H7D0	44	44	57953.5	59384.2	59324.9	63506	65336.4	66227.8	59507.1	60365.5	61049.1	62471	57394.8	58769	57588.7	63335.5	65155.3	67227.5	59582.5	61197.5	62358.7	62785.6	58887.5	65023.4	60307.3	0.142997	0.00270686	-2.56753	0.0343694	0.0929096	-1.03194	DOCK5 Dedicator of cytokinesis protein 5 [REVIEWED] ENSG00000147459;IPI00816677;Q9H7D0;B2RNY0;Q5XKD5;Q6AI11;Q6PJS6;Q6ZTS6
P48736	20	20	52305.2	52161.2	53482.8	65846.8	70010.7	65899.8	57032.9	51328.3	53013.5	53320.8	51801.1	51620.9	51917.5	65669.9	69816.6	66894.6	57105.1	52035.6	54150.7	53589.2	52649.7	67252.4	53791.6	0.35316	0.000534325	-3.27219	0.0309542	0.54819	-0.261069	PIK3CG Phosphatidylinositol 4,5-bisphosphate 3-kinase catalytic subunit gamma isoform [REVIEWED] ENSG00000105851;IPI00292690;P48736;A4D0Q6;Q8IV23;Q9BZC8
Q15031	17	17	116244	101500	119263	108175	117348	101316	120029	101520	125871	111774	115124	100449	115773	107885	117023	102845	120181	102919	128572	112337	112336	108946	115806	-0.0442008	0.661849	-0.179241	0.0438983	0.724137	-0.140179	LARS2 Probable leucine--tRNA ligase, mitochondrial [REVIEWED] ENSG00000011376;IPI00014213;Q15031
G3V3G9	14	14	54630.1	54209.8	54386.9	56044.4	53311.2	54770.6	53168.6	53042.9	50362.4	54914.3	54103.6	53648	52795.3	55893.8	53163.3	55597.4	53235.9	53774	51442.7	55190.8	54409	54708.8	52191.3	0.00792778	0.726529	-0.138747	-0.0600338	0.0741969	-1.12961	DCAF8 DDB1- and CUL4-associated factor 8 [NOT_REVIEWED] ENSG00000132716;ENSG00000258465;;G3V3G9
Q969X6	21	21	72702.9	75674.3	77362	66866.9	65338.6	68386.5	74849.7	75609.2	76096.2	76621.4	72002.2	74890.5	75098.1	66687.3	65157.4	69418.9	74944.6	76651.4	77728.7	77007.4	75246.4	66864	75518.4	-0.170394	0.00665196	-2.17705	0.00520443	0.856396	-0.0673256	CIRH1A Cirhin [REVIEWED] ENSG00000141076;IPI00399197;Q969X6;Q8NCD9;Q8TF14;Q96SP0;Q96SR9;Q96SZ9;Q96T13;Q9BWK6
P18887	20	20	110562	115134	121866	118446	119193	113170	119815	110995	112289	110512	109497	113942	118300	118128	118863	114879	119968	112525	114698	111069	115854	116936	114366	0.0134142	0.789445	-0.102678	-0.0186444	0.74583	-0.12736	XRCC1 DNA repair protein XRCC1 [REVIEWED] ENSG00000073050;IPI00002564;P18887;Q6IBS4;Q9HCB1
Q13485	13	13	64085.4	66225.5	66532.1	72779.4	67697.8	68126	64960.8	66756.5	64624.2	70331.2	63467.8	65539.3	64585.2	72584	67510.2	69154.3	65043.2	67676.5	66010.5	70685.4	65614.3	69534.4	65447.2	0.0837162	0.0949758	-1.02239	-0.00368027	0.877173	-0.0569148	SMAD4 Mothers against decapentaplegic homolog 4 [REVIEWED] ENSG00000141646;IPI00013404;Q13485;A8K405
O14757	10	10	57773.5	55949.6	57752.2	59523	62492.7	55969	60751.5	56441.5	62049.4	59584.2	57216.5	55369.9	56062	59363.2	62319.3	56813.6	60828.5	57219.4	63380.5	59884.2	57158.4	59328.2	59747.5	0.0537524	0.334746	-0.475285	0.0639112	0.223611	-0.650508	CHEK1 Serine/threonine-protein kinase Chk1 [REVIEWED] ENSG00000149554;IPI00023664;O14757;A8K934;B4DSK3;B5BTY6;H2BI51
Q15796	11	11	50227.9	48955.4	52379.9	56234.7	57330.6	55377.7	51976.8	50541	50593.1	50708.6	49743.8	48447.9	50846.9	56083.6	57171.6	56213.6	52042.6	51237.4	51678.4	50963.7	50521.1	56314.4	51037	0.156618	0.00725197	-2.13954	0.0146578	0.664728	-0.177356	SMAD2 Mothers against decapentaplegic homolog 2 [REVIEWED] ENSG00000175387;IPI00220364;Q15796
Q8TAD8	10	10	24534.5	28143.5	26016.7	27257.6	25482.4	28104.8	23526.1	26207.7	24099.3	26767.8	24297.8	27851.7	25255.1	27184.2	25411.5	28528.8	23555.7	26568.5	24616	26902.2	26231.6	26948.3	24611	0.0388885	0.611172	-0.213837	-0.0919987	0.289152	-0.538874	SNIP1 Smad nuclear-interacting protein 1 [REVIEWED] ENSG00000163877;IPI00154515;Q8TAD8;Q96SP9;Q9H9T7
Q6UXH1	9	9	91095.6	95776.6	92281.9	87932.8	90532.4	96963.8	88409.4	82657.3	84990.4	92603.6	90217.7	94784.6	89581.3	87696.8	90281.6	98427.7	88521.6	83796.7	86813.9	93070.2	93051.3	91809.7	85352.4	-0.0193808	0.702917	-0.153096	-0.124595	0.024289	-1.61459	CRELD2 Cysteine-rich with EGF-like domain protein 2 [REVIEWED] ENSG00000184164;IPI00797918;Q6UXH1;A5GZA2;A5GZA3;A5GZA4;A5GZA5;A5GZA6;Q4W0V0;Q86UC0;Q9BU47
Q969X5	5	5	97141.2	94527.8	104137	93126.6	102643	89534	92314.8	92533.6	95413.6	96792.2	96205.4	93548.6	101090	92876.8	102359	90885.6	92431.8	93809.2	97460.6	97279.8	98602	95101.1	93420.7	-0.0521544	0.510345	-0.292136	-0.0778752	0.163222	-0.787222	ERGIC1 Endoplasmic reticulum-Golgi intermediate compartment protein 1 [REVIEWED] ENSG00000113719;IPI00022887;Q969X5;Q9H0L0;Q9H2J2;Q9ULN9
Q5TBK1	5	5	30895.8	32683.8	31909.4	38138.2	34323.6	36613.6	31536.8	33608.8	29494	35300.4	30597.6	32345	30975.2	38035.6	34228.4	37166.2	31576.6	34071.8	30126.4	35477.6	31829.7	36358.5	31546.5	0.191919	0.0208061	-1.68181	-0.0128906	0.837729	-0.0768964	N4BP2L1 NEDD4-binding protein 2-like 1 [REVIEWED] ENSG00000139597;IPI00163804;Q5TBK1;A4QN21;Q5TBK0
Q8WXD5	5	5	23942.6	22452.2	24542.4	23391.2	23623.2	23259.6	23826.6	23598	22200.6	22298	23711.4	22219.2	23824	23328.2	23557.2	23610.6	23856.6	23923	22676.4	22410	23645.7	23424.7	23208.4	-0.0135514	0.743521	-0.128707	-0.0269328	0.614839	-0.211239	GEMIN6 Gem-associated protein 6 [REVIEWED] ENSG00000152147;IPI00103087;Q8WXD5;B2RDP8;Q53SI5;Q8WVB4;Q9H5G6
A8MT69	2	2	25011.5	17844	27183	16640.5	29670	24061	29493.5	18893.5	29452	23011	24770	17659	26387	16595.5	29587.5	24424	29530.5	19153.5	30083.5	23126.5	23346.2	23457.2	25946.3	0.00684308	0.982333	-0.00774119	0.152345	0.59564	-0.225016	STRA13 Centromere protein X [REVIEWED] ENSG00000169689;IPI00795646;A8MT69;O00281;O00282;Q96DD4;Q96F51
Q96P48	35	35	90481.1	89602.7	92664.5	95308.1	94792.6	94826.3	86940.2	90102.3	84925.5	92366.4	89609.2	88674.7	89952.9	95052.3	94530.1	96258.1	87050.5	91344.4	86747.5	92831.6	90916.1	94975.7	87322.7	0.0630226	0.0118084	-1.92781	-0.0581793	0.110759	-0.955621	ARAP1 Arf-GAP with Rho-GAP domain, ANK repeat and PH domain-containing protein 1 [REVIEWED] ENSG00000186635;IPI00828080;Q96P48;A3KLL7;B2RTS2;O94879;Q4LDD5;Q59FI7;Q6PHS3;Q8WU51;Q96HP6;Q96L71
Q8N122	25	25	45245.1	40571.3	44859.5	39997.4	41640.6	40428.7	44594.6	40805.7	42321	42650	44808.9	40150.8	43546.5	39889.8	41525	41038.8	44650.9	41368	43228.7	42864.7	43558.6	40688.9	42573.7	-0.0983239	0.142824	-0.845199	-0.0329949	0.624285	-0.204617	RPTOR Regulatory-associated protein of mTOR [REVIEWED] ENSG00000141564;IPI00410411;Q8N122;B2RN36;Q8N4V9;Q8TB32;Q9P2P3
Q5T8P6	26	26	82473.2	82274.9	84580.1	83977.6	82144.4	81638.9	83022.3	83151	80300.3	82058.1	81678.4	81422.6	82105.1	83752.2	81916.8	82871.4	83127.5	84297.2	82023.1	82471.5	83109.4	82587	82157.9	-0.00909777	0.636811	-0.195989	-0.0166132	0.467545	-0.330177	RBM26 RNA-binding protein 26 [REVIEWED] ENSG00000139746;IPI00827541;Q5T8P6;B4DZE0;Q2NKM2;Q2NKQ2;Q5CZH8;Q5T8P5;Q5T8P8;Q5U5P5;Q5W0G7;Q8N3H5;Q96K92;Q96SZ3;Q9H2F8;Q9H7F9;Q9P1G7
Q96KG9	16	16	67877.8	68135.5	70271.9	66817.4	71000	67357.5	67454.2	68595.6	68451.5	65698	67223.6	67429.5	68215.3	66637.8	70803.2	68374.3	67539.8	69541	69920	66028.8	68761.7	68391.6	68167.1	-0.00778614	0.819241	-0.0865885	-0.0125306	0.517748	-0.285882	SCYL1 N-terminal kinase-like protein [REVIEWED] ENSG00000142186;IPI00788089;Q96KG9;A6NJF1;Q96G50;Q96KG8;Q96KH1;Q9HAW5;Q9HBL3;Q9NR53
Q71RC2	22	22	35863.4	35921.2	35679.3	34216.6	32497.8	32177.7	35987.1	35444.2	37468	37282.4	35517.5	35548.9	34635	34124.4	32407.5	32663.2	36032.4	35932.6	38271.6	37470	35821.3	32964	36299.8	-0.119925	0.0109575	-1.96029	0.0191429	0.476094	-0.322307	LARP4 La-related protein 4 [REVIEWED] ENSG00000161813;IPI00982060;Q71RC2;A8K6T1;Q5CZ97;Q6ZV14;Q96NF9
Q5VIR6	19	19	66875.9	70259.9	67598	64360.9	64284.3	63763.2	67638.1	64414.7	62321.8	64915.1	66231.5	69532.1	65619.9	64188.1	64106.1	64725.8	67723.8	65302.7	63658.8	65242.1	68244.6	64136.1	64791.5	-0.0895776	0.0171326	-1.76618	-0.0749098	0.136529	-0.864775	VPS53 Vacuolar protein sorting-associated protein 53 homolog [REVIEWED] ENSG00000141252;IPI00847977;Q5VIR6;A8K2S8;B3FH42;Q8WYW3;Q9BRR2;Q9BY02;Q9NV25
Q9BTA9	10	10	40933.4	43459.9	44856.4	45557.9	47000.1	47924.7	43455.9	45871.6	40648.7	45683.7	40538.8	43009.4	43543.5	45435.5	46869.7	48648	43510.7	46503.8	41520.6	45913.5	43083.2	46827.6	43325.4	0.120232	0.0489654	-1.31011	0.00808654	0.904539	-0.0435728	WAC WW domain-containing adapter protein with coiled-coil [REVIEWED] ENSG00000095787;IPI00478665;Q9BTA9;A8K2A9;C9JBT9;D3DRW5;D3DRW6;D3DRW7;Q53EN9;Q5JU75;Q5JU77;Q5VXK0;Q5VXK2;Q8TCK1;Q96DP3;Q96FW6;Q96JI3
Q01167	12	12	44786.2	41149.6	46520.8	42073.5	40570.4	42772.7	44334.4	42983.8	43789.4	45457.8	44354.3	40723.1	45159.3	41960.2	40457.8	43418.1	44390.4	43576.1	44728.7	45686.6	44152.2	41805.5	43702.5	-0.0787922	0.242064	-0.616069	-0.0147692	0.796367	-0.0988865	FOXK2 Forkhead box protein K2 [REVIEWED] ENSG00000141568;IPI00479612;Q01167;A6NEP5;Q13622;Q13623;Q13624
Q9UHB4	8	8	31561.1	34375.4	31145.9	29726.8	32527.9	33919	33586.4	30224.6	35982.6	30891.1	31256.5	34019	30234	29646.5	32437.5	34430.8	33628.8	30640.8	36754.1	31046.5	32360.8	32057.9	33264.5	-0.0135681	0.858754	-0.0661313	0.0397381	0.667742	-0.175392	NDOR1 NADPH-dependent diflavin oxidoreductase 1 [REVIEWED] ENSG00000188566;IPI00791177;Q9UHB4;Q5VSG4;Q86US9;Q96BC6
O95822	8	8	33127.4	34023.8	35165.9	32868.9	32447.4	32035	33192	30262.5	32883	31233.8	32807.9	33671.1	34136.5	32780.4	32357.1	32518.4	33234	30679.4	33588.1	31390.9	34105.7	32450.4	32112.5	-0.0717745	0.0601724	-1.2206	-0.0868766	0.144411	-0.840401	MLYCD Malonyl-CoA decarboxylase, mitochondrial [REVIEWED] ENSG00000103150;IPI00759655;O95822;Q9UNU5;Q9Y3F2
O43670	14	14	156359	144749	156587	119003	143510	131671	137484	148269	157905	138666	154853	143250	152005	118684	143113	133659	137659	150313	161293	139365	152565	131395	147886	-0.215516	0.058865	-1.23014	-0.0449393	0.54456	-0.263954	ZNF207 Zinc finger protein 207 [REVIEWED] ENSG00000010244;IPI00219760;O43670;A8K6Y6;E1P661;E1P662;Q53XS9;Q96HW5;Q9BUQ7
Q8IV38	10	10	64879.4	65023.6	63641.2	65875.6	63707.4	62811	64558.8	64993.7	59376.3	61691.4	64254.1	64349.9	61779	65698.6	63530.8	63759.2	64640.6	65889.4	60650	62002.2	64514.7	64131.3	62976.3	-0.00859942	0.72352	-0.140549	-0.0348207	0.453952	-0.34299	ANKMY2 Ankyrin repeat and MYND domain-containing protein 2 [REVIEWED] ENSG00000106524;IPI00216856;Q8IV38;A4D124;Q659G1;Q96BL3
O00506	16	16	179061	187322	182087	179038	176972	172940	181149	178827	173937	174895	177336	185382	176759	178558	176482	175552	181380	181292	177669	175777	182823	176317	177971	-0.0522813	0.0962882	-1.01643	-0.0388088	0.205791	-0.686573	STK25 Serine/threonine-protein kinase 25 [REVIEWED] ENSG00000115694;IPI00012093;O00506;A8K7D2;Q15522;Q5BJF1
Q9UBB5	12	12	135020	128485	126859	135199	129693	129118	128792	130368	128584	127930	133720	127154	123147	134836	129334	131068	128956	132165	131343	128574	130121	131337	129248	0.0134134	0.719968	-0.142687	-0.00971589	0.749857	-0.125021	MBD2 Methyl-CpG-binding domain protein 2 [REVIEWED] ENSG00000134046;IPI00434625;Q9UBB5;O95242;Q9UIS8
Q9H9Y2	8	8	39655.8	35291	37865.4	32682.6	32997.5	32632.4	34583.5	36046.9	36364	37795.1	39273.2	34925.2	36757.1	32594.5	32905.6	33124.6	34627	36543.5	37143.9	37985.1	37604	32770.8	35664.8	-0.198475	0.0191035	-1.71889	-0.0763872	0.232747	-0.633117	RPF1 Ribosome production factor 1 [REVIEWED] ENSG00000117133;IPI00292221;Q9H9Y2;Q5VSK7;Q6AHX1;Q8WXZ8
P07992	7	7	62199.9	65345	62431.1	63808.3	64450.3	69955.3	63586.3	64584.6	65687.9	65948	61600.3	64668	60604	63636.9	64271.7	71011	63666.9	65474.9	67097	66280	63325.3	66071.3	64619.6	0.0612407	0.279617	-0.553437	0.0291885	0.334347	-0.475802	ERCC1 DNA excision repair protein ERCC-1 [REVIEWED] ENSG00000012061;IPI00401902;P07992;Q7Z7F5;Q96S40
Q96K19	6	6	18846.8	19231.8	18671.2	18372.2	16996	19886.5	21321.3	17239.2	19612.3	20767.7	18665	19032.2	18124.3	18322.5	16948.7	20186.3	21348.3	17476.7	20032.8	20871.8	18916.6	18418.2	19390.9	-0.0385197	0.589559	-0.229473	0.0357294	0.711714	-0.147694	RNF170 E3 ubiquitin-protein ligase RNF170 [REVIEWED] ENSG00000120925;IPI00830124;Q96K19;D3DSY6;Q7Z483;Q86YC0;Q8IXR7;Q8N2B5;Q8N5G9;Q8NG30;Q9H0V6
Q969H6	4	4	34227.8	36986.2	36933.8	35392.5	35608.2	37249.8	38189.8	35739.8	34474.5	41456.5	33897.2	36603	35852.8	35297	35509.5	37811.8	38238	36232	35213.8	41665	36049.2	36083.5	36134.7	0.00137004	0.976293	-0.0104197	0.00341434	0.954948	-0.0200203	POP5 Ribonuclease P/MRP protein subunit POP5 [REVIEWED] ENSG00000167272;IPI00377084;Q969H6;A6NL80;Q53FS5;Q9Y2Q6
Q8TCG1	25	25	88944.6	86635.4	93306.6	92303.1	94850.1	93657.7	90417.3	90506.4	89499.3	88589.2	88087.4	85738	90576.2	92055.4	94587.4	95071.8	90532	91754.2	91419.4	89035.4	89628.8	93603.6	90141	0.0626016	0.129935	-0.886273	0.00822064	0.808867	-0.0921228	KIAA1524 Protein CIP2A [REVIEWED] ENSG00000163507;IPI00789801;Q8TCG1;A1L4J7;B9EGC3;Q6P4G6;Q8WVP8;Q96PI2;Q9H9C6;Q9P204
P19447	14	14	55868.1	55887.9	59491.1	60209.9	57117.6	58890	60931.9	60346.7	58822.4	57224.5	55329.5	55308.7	57750.1	60048	56959.1	59779	61009	61178.3	60084.4	57512.6	57082.4	58739.1	60033.7	0.0412767	0.331635	-0.479339	0.0727263	0.0955687	-1.01968	ERCC3 TFIIH basal transcription factor complex helicase XPB subunit [REVIEWED] ENSG00000163161;IPI00747053;P19447;Q53QM0
Q9Y3T9	33	33	94380.6	100937	99297.9	88390.6	89879.9	93591.1	99011.4	97352.5	99428.9	99644.9	93471.1	99891.6	96392.2	88153.4	89631	95004.1	99137.1	98694.6	101562	100147	98205.1	90620.5	98597.6	-0.115961	0.0388325	-1.4108	0.00575404	0.858823	-0.0660961	NOC2L Nucleolar complex protein 2 homolog [REVIEWED] ENSG00000188976;IPI00411886;Q9Y3T9;Q5SVA3;Q9BTN6
O94919	7	7	30826.9	28716	30071.9	28403.4	28056.7	27953.9	28774.9	24966.6	30480.3	29813.1	30529.4	28418.1	29191.4	28327	27978.9	28375.6	28811	25310.4	31134	29963	29871.6	28138	28073.9	-0.0862534	0.0518208	-1.2855	-0.0895434	0.360614	-0.442957	ENDOD1 Endonuclease domain-containing 1 protein [REVIEWED] ENSG00000262523;ENSG00000149218;IPI00001952;O94919;Q8TAQ8
P55210	7	7	52868.6	47798.1	47545.9	47483.6	52793.4	49978.3	51116.4	45796.9	53807.6	46692.6	52359	47302.9	46154.3	47355.9	52647	50732.7	51180.9	46428	54961.7	46927.6	49404.2	50085.1	50240.3	0.019748	0.783271	-0.106088	0.0242113	0.789066	-0.102887	CASP7 Caspase-7 [REVIEWED] ENSG00000165806;IPI00221307;P55210;B5BU45;D3DRB8;Q13364;Q53YD5;Q5SVL0;Q5SVL3;Q96BA0
P11802	7	7	113089	119153	120428	122215	115952	118450	111264	124160	110463	114442	111999	117919	116904	121887	115631	120238	111405	125871	112833	115018	117556	118872	115296	0.016059	0.674053	-0.171306	-0.028014	0.673536	-0.171639	CDK4 Cyclin-dependent kinase 4 [REVIEWED] ENSG00000135446;IPI00007811;P11802;O00576;Q6FG61
Q96BD8	5	5	55295.6	50720.8	52414.6	62643.2	63716.2	64032.6	52164	57664.2	55627.2	54661.2	54762.4	50195.2	50880.8	62474.6	63539.6	64999.2	52229.8	58458.8	56820.4	54936.4	52810.3	63464	55151.8	0.265118	0.00160047	-2.79575	0.0625877	0.324939	-0.488199	SKA1 Spindle and kinetochore-associated protein 1 [REVIEWED] ENSG00000154839;IPI00645447;Q96BD8;B2R9Y6;B4E0P4
Q9NZ42	2	2	16399.5	19185.5	18012.5	20213	18813.5	18773	18994.5	20448	17323.5	18389.5	16241	18986.5	17485	20158.5	18761	19056.5	19018	20729.5	17695	18481.5	17865.8	19266.5	18922	0.108891	0.208919	-0.680021	0.0828614	0.432429	-0.364085	PSENEN Gamma-secretase subunit PEN-2 [REVIEWED] ENSG00000205155;IPI00020516;Q9NZ42;B2R5L9
Q12789	45	45	54778.9	58146.2	55378.4	61935.4	58474.4	60116.3	55547	59624.6	53649	58524.2	54250.9	57543.8	53757.7	61769	58312.2	61023.8	55617.2	60446.4	54799.9	58818.8	56101.2	60175.3	56273.5	0.101141	0.047412	-1.32411	0.00442535	0.936893	-0.0283101	GTF3C1 General transcription factor 3C polypeptide 1 [REVIEWED] ENSG00000077235;IPI00807491;Q12789;B2RP21;Q12838;Q6DKN9;Q9Y4W9
P20020	24	24	74156.2	74901.4	74087	76984	77557.2	72645.8	82019.9	72454.6	73672.1	76899.6	73441.5	74125.6	71919	76777.3	77342.4	73742.5	82123.8	73453.2	75252.6	77287	74381.5	75729	76048.9	0.0259014	0.439728	-0.356816	0.0319819	0.609986	-0.21468	ATP2B1 Plasma membrane calcium-transporting ATPase 1 [REVIEWED] ENSG00000070961;IPI00216530;P20020;Q12992;Q12993;Q13819;Q13820;Q13821;Q16504;Q93082
P51692	27	27	774430	728695	766543	770994	739976	716807	733588	704732	727439	701835	766971	721151	744116	768928	737930	727633	734523	714450	743049	705374	756556	742592	721920	-0.0268763	0.544476	-0.264022	-0.0676086	0.105556	-0.976516	STAT5B Signal transducer and activator of transcription 5B [REVIEWED] ENSG00000173757;IPI00103415;P51692;Q8WWS8
Q8IXI2	12	12	84960.8	88166.1	85309.4	90206.6	86635.3	85004.8	84627.8	79261.7	82309.4	87267.2	84142.1	87252.8	82813.1	89964.5	86395.2	86288.1	84735	80354.3	84075.2	87706.7	86145.4	87282.2	82066.3	0.0189133	0.570398	-0.243822	-0.0699845	0.0928973	-1.032	RHOT1 Mitochondrial Rho GTPase 1 [REVIEWED] ENSG00000126858;IPI00759775;Q8IXI2;A4FVB6;A6NFV0;B4DG48;Q6NUR3;Q6P9F8;Q6PJG1;Q6YMW8;Q86UB0;Q8IW28;Q8IXJ7;Q9H067;Q9H9N8;Q9NUZ2
Q9H0B6	15	15	117238	109047	110167	117665	121178	106476	106431	108341	109819	109972	116109	107918	106944	117349	120843	108084	106567	109835	112175	110527	112151	115106	108197	0.0375244	0.594792	-0.225635	-0.0517826	0.223197	-0.651312	KLC2 Kinesin light chain 2 [REVIEWED] ENSG00000174996;IPI00793613;Q9H0B6;A8MXL7;B2RDY4;Q9H9C8;Q9HA20
Q9NSK0	15	15	38214.2	37209.2	38860.8	35886.1	36948.3	35851	35981	37222.1	38113.5	36862	37845.7	36823.5	37723.4	35789.5	36845.6	36391.9	36026.3	37735	38931	37047.4	38094.7	36228.4	37105.6	-0.0724686	0.0359336	-1.4445	-0.0379564	0.275147	-0.560436	KLC4 Kinesin light chain 4 [REVIEWED] ENSG00000137171;IPI00788630;Q9NSK0;B3KNY4;B3KPI3;B3KSQ3;Q66K28;Q96EG6
Q9UJX3	10	10	54300.6	53620.1	52477.5	51877.1	49984.9	51240.5	54232.3	51132.7	52239.4	53053.1	53777.1	53064.5	50941.7	51737.7	49846.1	52014	54300.9	51837.3	53359.9	53320.2	53466.1	51034.2	52534.8	-0.0671601	0.0341535	-1.46656	-0.0253501	0.425777	-0.370817	ANAPC7 Anaphase-promoting complex subunit 7 [REVIEWED] ENSG00000196510;IPI00915282;Q9UJX3;Q96AC4;Q96GF4;Q9BU24;Q9NT16
P07204	14	14	16927.8	16236.9	17324.9	19156.9	18358.7	17517.6	16697.7	14187.5	15940.8	16009.4	16764.3	16068.3	16817.6	19105.2	18307.4	17781.6	16718.6	14382.6	16282.4	16089.7	16829.9	18344.4	15608.7	0.124315	0.0566005	-1.24718	-0.108678	0.205454	-0.687285	THBD Thrombomodulin [REVIEWED] ENSG00000178726;IPI00010737;P07204;Q8IV29;Q9UC32
Q53EZ4	11	11	53148.4	56073	55794.9	65663.7	63137	65290.4	52494.8	59132.8	51375.1	54307.7	52636.3	55492.1	54162.2	65487.4	62961.9	66275.9	52561.3	59947.8	52477.2	54581.3	55005.5	64697	54334.2	0.234125	0.00136014	-2.86642	-0.0177129	0.808605	-0.0922635	CEP55 Centrosomal protein of 55 kDa [REVIEWED] ENSG00000138180;IPI00478943;Q53EZ4;B2RDG8;Q32WF5;Q3MV20;Q5VY28;Q6N034;Q96H32;Q9NVS7
P51946	8	8	41833	42964.9	41298	42626.5	41625.1	45112.6	42564.2	37676.2	44692.6	41103.1	41429.6	42519.8	40089.4	42512	41509.6	45793.6	42618.1	38195.4	45651	41309.9	42032	43121.4	41644.4	0.0369177	0.396085	-0.402211	-0.0133651	0.864731	-0.0631188	CCNH Cyclin-H [REVIEWED] ENSG00000134480;IPI00021305;P51946;Q53X72;Q8TBL9
Q9BVT8	4	4	33348	33381.8	36881	34098	36814.2	35390.8	35674	32870.8	32500.5	39403.8	33026.2	33035.8	35801.5	34006	36712	35924.8	35718.8	33323.5	33197.5	39602	34536.9	35434.3	33681.8	0.0370086	0.559164	-0.25246	-0.0361722	0.608705	-0.215593	TMUB1 Transmembrane and ubiquitin-like domain-containing protein 1 [REVIEWED] ENSG00000164897;IPI00027773;Q9BVT8;D3DX06;Q53AQ2
Q5JUR7	6	6	47639.5	46097.7	50337.8	46683.2	47913	48040.3	47701.5	47533	53279.7	50378.3	47180	45620.2	48864.3	46557.5	47780	48765.3	47761.7	48188	54422.5	50631.8	48025	47545.5	49504.7	-0.0144768	0.733361	-0.134682	0.0437806	0.5481	-0.26114	TEX30 Testis-expressed sequence 30 protein [REVIEWED] ENSG00000151287;IPI00414985;Q5JUR7;Q96KZ8
Q9H0R3	3	3	10390.3	9076	10343.7	11037	10146.3	9705.33	10525.3	9342	8923.33	9762.67	10290	8981.33	10040.3	11007	10117.7	9851.67	10538	9470	9114.33	9811.33	9936.67	10296.2	9596.89	0.0512809	0.570173	-0.243993	-0.0501955	0.62598	-0.20344	TMEM222 Transmembrane protein 222 [REVIEWED] ENSG00000186501;IPI00940963;Q9H0R3;D3DPL6;Q53HD8;Q5FVE9
Q6FIF0	4	4	57032.2	54058	55200.2	56120.2	62839	57762.5	49213.5	53333.5	48241	56250.8	56482.5	53498	53585	55969.8	62664.8	58634.5	49275.8	54068.5	49275.8	56534	55430.2	58907.2	50262.7	0.0877739	0.189141	-0.723215	-0.141184	0.0443515	-1.35309	ZFAND6 AN1-type zinc finger protein 6 [REVIEWED] ENSG00000086666;IPI00304660;Q6FIF0;D3DW92;D3DW94;O95792;Q9BQF7;Q9GZY3
P10109	3	3	35030.3	45089.3	34231.7	46204.7	37603	41089.7	39556.7	40781.3	37393	43057.7	34692.7	44622	33229.3	46080.3	37498.7	41709.7	39606.7	41343.3	38195.3	43274	38117.1	41632.4	39243.7	0.12727	0.459027	-0.338162	0.0420211	0.771883	-0.112449	FDX1 Adrenodoxin, mitochondrial [REVIEWED] ENSG00000137714;IPI00019326;P10109;B0YJ14;Q53YD6
Q9GZN8	8	8	32874.2	33156.2	35911.5	32287.2	33786.2	33426.4	35091.9	34103.9	35946.8	35417	32557.2	32812.6	34860.4	32200.2	33692.4	33930.8	35136	34573.8	36717.8	35595.2	33980.7	33166.6	35047.5	-0.0349819	0.488786	-0.310882	0.0445975	0.389185	-0.409843	C20orf27 UPF0687 protein C20orf27 [REVIEWED] ENSG00000101220;IPI00552634;Q9GZN8;A8K4J0;D3DVX8;Q5JX81;Q9NWX3
P53567	1	1	1406	3311	2952	3657	2602	2367	2714	2138	2441	954	1392	3276	2865	3647	2594	2402	2717	2167	2493	958	2556.33	2875.33	2431	0.169653	0.674942	-0.170733	-0.0725261	0.84666	-0.072291	CEBPG CCAAT/enhancer-binding protein gamma [REVIEWED] ENSG00000153879;IPI00022208;P53567;B2R946;Q5U052
P39880	29	29	38161.3	37041.7	39103.4	38114.5	41281.8	39338.7	38977.3	37774	39010.1	38276.6	37793.3	36657.7	37958.9	38011.8	41167.1	39932.3	39026.5	38294.4	39846.7	38469.1	38102.1	39578.3	38587.1	0.0548397	0.249948	-0.60215	0.0182485	0.538237	-0.269026	CUX1 Homeobox protein cut-like 1 [REVIEWED] ENSG00000257923;ENSG00000259938;IPI00742111;P39880;Q6NYH4;Q75LE5;Q75MT2;Q75MT3;Q86UJ7;Q9UEV5
Q9NSY1	18	18	21338.7	19782.6	20860.7	21963.9	21693.6	20800.8	21246.2	20973.5	20426.4	19829.7	21132.7	19577.4	20249.9	21904.7	21633.1	21114.6	21272.8	21262.3	20864.4	19929.2	20660.7	21486.1	20882	0.0565152	0.227149	-0.643689	0.0153745	0.691979	-0.159907	BMP2K BMP-2-inducible protein kinase [REVIEWED] ENSG00000138756;IPI00412057;Q9NSY1;O94791;Q8IYF2;Q8N2G7;Q8NHG9;Q9NTG8
Q13586	19	19	116014	112704	115427	121958	115388	114056	111622	106601	111827	113764	114896	111537	112050	121631	115068	115778	111763	108070	114226	114337	114715	117134	110016	0.0301063	0.412466	-0.384612	-0.0603351	0.077571	-1.1103	STIM1 Stromal interaction molecule 1 [REVIEWED] ENSG00000167323;IPI00299063;Q13586;Q8N382
P57772	13	13	202190	211666	203983	200272	198907	200545	201033	200685	194159	195670	200243	209474	198015	199735	198357	203574	201289	203452	198325	196656	205946	199908	198626	-0.0429328	0.110076	-0.958308	-0.0522176	0.116559	-0.933455	EEFSEC Selenocysteine-specific elongation factor [REVIEWED] ENSG00000132394;IPI00028050;P57772
Q96SW2	9	9	33468.9	33130.9	33617.9	35575.8	34707.1	38548.4	33505.7	35128	30890.1	37558.8	33146.1	32787.4	32633.9	35480	34610.7	39130.1	33547.9	35611.9	31552.6	37747.9	33405.9	36277.1	33174.6	0.118957	0.0704427	-1.15216	-0.0100237	0.861427	-0.0647814	CRBN Protein cereblon [REVIEWED] ENSG00000113851;IPI00641620;Q96SW2;B2R6H4;C9IZA9;C9JAH6;Q6AI62;Q6NVZ0;Q9UHW4
Q6UB28	5	5	9301.4	9309.2	10366.6	10703.8	9404	10757.4	10670	10752.8	9810.2	9955	9211.4	9212.4	10062.8	10674.6	9377.6	10919.4	10683.4	10900.4	10020.2	10004.8	9659.07	10288.4	10411	0.0910629	0.328889	-0.48295	0.108153	0.180967	-0.7424	METAP1D Methionine aminopeptidase 1D, mitochondrial [REVIEWED] ENSG00000172878;IPI00874126;Q6UB28;Q1WNX3
Q9Y3B9	7	7	181098	190666	183078	169817	166092	167533	164785	181774	166533	181046	179353	188692	177721	169361	165633	170063	164994	184280	170107	181958	184947	167814	171031	-0.14025	0.0053031	-2.27547	-0.112859	0.0858069	-1.06648	RRP15 RRP15-like protein [REVIEWED] ENSG00000067533;IPI00007004;Q9Y3B9
Q6PID6	6	6	25537.5	28949.3	26580.7	32581.8	31735.8	35122.3	27335.7	27810.3	28375.7	29832.2	25291.2	28649	25802.5	32494.2	31647.7	35652.2	27370.3	28193.3	28984	29982	27022.5	33146.7	27840.6	0.294702	0.0129212	-1.8887	0.0430269	0.480685	-0.31814	TTC33 Tetratricopeptide repeat protein 33 [REVIEWED] ENSG00000113638;IPI00018208;Q6PID6;B2R6G0;O95105
Q8TBE9	4	4	33395	35022.5	37403.8	36358.8	37623.5	35962.2	34319.2	32760	37241	38576	33072.8	34659.5	36309	36260.8	37519	36505	34362.5	33211.2	38039.5	38769.8	35273.8	36648.2	34773.4	0.0551461	0.339105	-0.469666	-0.0206101	0.78972	-0.102527	NANP N-acylneuraminate-9-phosphatase [REVIEWED] ENSG00000170191;IPI00152196;Q8TBE9;B3KP12;Q5JYN8;Q8TE97;Q9Y3N0
Q712K3	5	5	150186	142451	158153	153151	148696	141818	144054	134230	143204	145078	148739	140976	153525	152740	148284	143959	144237	136081	146277	145809	150263	147888	140496	-0.0229854	0.693534	-0.158932	-0.096964	0.151301	-0.82016	UBE2R2 Ubiquitin-conjugating enzyme E2 R2 [REVIEWED] ENSG00000107341;IPI00418603;Q712K3;D3DRL5;Q9NX64
Q96GX2	2	2	28435	28510.5	27021	25433	27882.5	26643.5	25939	27207.5	26153	26432	28160.5	28215	26230	25364.5	27805	27045	25972	27582.5	26713.5	26565	27988.8	26653	26433.2	-0.0705534	0.19412	-0.71193	-0.0825021	0.0670312	-1.17372	ATXN7L3B Putative ataxin-7-like protein 3B [REVIEWED] ENSG00000253719;IPI00062860;Q96GX2
Q9UMZ2	25	25	42309.8	43211.2	44808.8	43932.6	44861.9	42112.3	41372.4	43357.8	41331.4	44012.4	41901.9	42763.3	43497.4	43814.4	44737.4	42747.8	41424.6	43955.3	42217.9	44233.8	43443.3	43635.6	42020.5	0.0063726	0.868405	-0.0612776	-0.0480377	0.224256	-0.649255	SYNRG Synergin gamma [REVIEWED] ENSG00000006114;IPI00964301;Q9UMZ2;B7ZKZ2;B7ZKZ3;Q17RI2;Q5BKU5;Q6ZT17
Q96RS0	12	12	49481.3	55393.9	53113.1	55278.2	51791.5	53639.9	52519.8	58150.9	53045.8	55055.7	49004.2	54820	51558.7	55129.6	51647.9	54449.5	52586.4	58952.4	54183.8	55332.9	52662.8	53569.9	54572.2	0.024638	0.672854	-0.172079	0.0513824	0.485564	-0.313754	TGS1 Trimethylguanosine synthase [REVIEWED] ENSG00000137574;IPI00291376;Q96RS0;A6NJQ5;Q5GH23;Q8TDG9;Q96QU3;Q9H5V3
Q658Y4	17	17	41938.9	45264	42320.9	45260	42732.9	45613.1	41788.9	47043.4	38646.4	44821.3	41534.6	44794.9	41082.2	45138.3	42614.2	46301.5	41841.8	47691.8	39475.2	45046.8	43174.6	44535.4	42492.9	0.044768	0.382366	-0.417521	-0.0229605	0.810741	-0.0911179	FAM91A1 Protein FAM91A1 [REVIEWED] ENSG00000176853;IPI00152671;Q658Y4;B6YY23;Q658T5;Q8TE89
P49711	23	23	156217	155857	165315	160549	158839	154800	155599	154362	149806	158263	154712	154243	160478	160118	158399	157138	155797	156490	153020	159061	159130	158063	153256	-0.00970511	0.777698	-0.109189	-0.0542598	0.174364	-0.758542	CTCF Transcriptional repressor CTCF [REVIEWED] ENSG00000102974;IPI00027988;P49711;Q53XI7
Q8NEM2	13	13	39248.2	38566	41665.7	45728	46005.2	47469.1	40697.2	40794.5	40723	41786.3	38869.8	38166.4	40446.1	45605.1	45877.5	48185.5	40748.5	41356.7	41596.4	41996.5	39826.6	46400.8	40738.2	0.220415	0.00373849	-2.4273	0.0326486	0.387464	-0.411768	SHCBP1 SHC SH2 domain-binding protein 1 [REVIEWED] ENSG00000171241;IPI00168691;Q8NEM2;Q96N60;Q9BVS0;Q9H6P6
Q86W50	9	9	49230.9	50909.8	54541.8	51606.6	50245.9	50103.7	50223.2	46024.1	51769.8	50585.7	48756.2	50382.3	52945.4	51467.8	50106.6	50860	50286.8	46658.3	52880	50840.4	51560.8	50652	49339	-0.0256547	0.608769	-0.215548	-0.0635456	0.39328	-0.405298	METTL16 Methyltransferase-like protein 16 [REVIEWED] ENSG00000127804;IPI00792378;Q86W50;D3DTI8;Q86TE5;Q96T16;Q9BVG7
O95260	8	8	58701.5	61447.6	64581.9	61926.9	61176.1	62707.8	59320.9	59444	59359.9	60957.1	58135.6	60811	62691.9	61760.6	61006.6	63654.4	59395.9	60263.2	60633.1	61264.1	61577	61936.9	59374.9	0.00840798	0.847553	-0.0718332	-0.0525379	0.264699	-0.577249	ATE1 Arginyl-tRNA--protein transferase 1 [REVIEWED] ENSG00000107669;IPI00218377;O95260;O95261;Q5SQQ3;Q8WW04
Q00005	29	29	138993	150828	151314	134990	138632	150001	140278	143400	139302	144349	137653	149266	146886	134628	138248	152266	140456	145377	142291	145076	147045	141207	140993	-0.0584388	0.389645	-0.409331	-0.0606305	0.22431	-0.649151	PPP2R2B Serine/threonine-protein phosphatase 2A 55 kDa regulatory subunit B beta isoform [REVIEWED] ENSG00000156475;IPI00944557;Q00005;A6NEJ2;A8K102;B3KPD0;B7Z2F2;B7Z304;D3DQF7;D3DQF8
Q8NEF9	8	8	68331	68711.6	71874.1	62273.2	69369.1	66402.9	70510.5	67887.4	70602.1	69779	67672.4	68000	69770.8	62106	69176.8	67405.1	70599.9	68823.1	72116.8	70130.4	69638.9	66015.1	69666.7	-0.077098	0.197012	-0.705507	0.000574846	0.985475	-0.00635443	SRFBP1 Serum response factor-binding protein 1 [REVIEWED] ENSG00000151304;IPI00304493;Q8NEF9;Q5QFI2;Q96AH4;Q96DK2
Q8IWB7	14	14	37873.6	33203.2	41541.8	36648.3	40312.1	34982.9	41154.6	36202.2	41841.8	40353.4	37508.4	32858.9	40326	36549.5	40200.2	35510.8	41206.6	36701	42739.2	40556.6	37539.5	37314.5	39732.9	-0.00867668	0.941476	-0.0261909	0.0819213	0.504747	-0.296926	WDFY1 WD repeat and FYVE domain-containing protein 1 [REVIEWED] ENSG00000085449;IPI00024283;Q8IWB7;Q53S17;Q9H9D5;Q9P2B3
Q9Y303	5	5	10478	11619.2	12541	12024	12398.4	9849.8	11673	11239.6	23071.8	10244.6	10376.8	11498.4	12173.4	11991.4	12363.6	9998	11687.2	11394.4	23566.4	10295.8	11546.1	11424.1	15328.1	-0.0153252	0.9082	-0.0418187	0.408781	0.389224	-0.409801	AMDHD2 Putative N-acetylglucosamine-6-phosphate deacetylase [REVIEWED] ENSG00000162066;IPI00925719;Q9Y303;B4DL77;Q8WV54
Q8IWS0	13	13	140071	137309	144684	147904	139140	141984	139034	137514	135424	129981	138722	135887	140451	147507	138755	144127	139211	139410	138330	130636	140688	143009	137324	0.0236072	0.527724	-0.277593	-0.0349178	0.232374	-0.633812	PHF6 PHD finger protein 6 [REVIEWED] ENSG00000156531;IPI00397700;Q8IWS0;D3DTG3;Q5JRC7;Q5JRC8;Q96JK3;Q9BRU0
Q8WTS6	12	12	71399.5	66238	72061.5	70742.7	69755.4	64788.8	68854.2	74927	69832.4	68562.5	70711.3	65551.8	69952.7	70552.8	69562.2	65766.8	68941.4	75959.8	71330.6	68907.9	69899.7	68428.9	71204.5	-0.0306788	0.602427	-0.220096	0.0266835	0.646176	-0.189649	SETD7 Histone-lysine N-methyltransferase SETD7 [REVIEWED] ENSG00000145391;IPI00028366;Q8WTS6;B5WWL3;Q0VAH3;Q4W5A9;Q9C0E6
Q8N8J7	4	4	18872.2	17429	19625	14601.8	15654.8	12937	15966.5	15599.5	17260	15789.8	18689.8	17248	19050.2	14562	15610.8	13132	15986.2	15814	17629.8	15869	18642.1	14397.8	16275.3	-0.372711	0.0141476	-1.84932	-0.195876	0.0443757	-1.35285	C4orf32 Uncharacterized protein C4orf32 [REVIEWED] ENSG00000174749;IPI00167492;Q8N8J7;Q49A91;Q4W5C7;Q8TBF9
Q9C0C9	28	28	46276.4	46464	47773	45801.5	44891.3	47341	48718.6	47769.6	45238.7	48342.5	45830.3	45982.5	46374.8	45678.3	44766.8	48055.5	48780.1	48427.8	46208.9	48585.8	46837.8	46011.3	47242.3	-0.0256862	0.388915	-0.410145	0.0124055	0.740709	-0.130353	UBE2O Ubiquitin-conjugating enzyme E2 O [REVIEWED] ENSG00000175931;IPI00783378;Q9C0C9;A6NDU5;Q69YP4;Q6PIZ2;Q86UA4;Q8N425;Q8TBN1;Q9BSW1;Q9H6E6;Q9H7E4;Q9H9B2
Q12872	21	21	67683.5	69735.3	71782.4	69157.4	70189.9	72932.1	66892.4	69826.3	68692.5	71923.1	67031.2	69012.9	69681.8	68971.7	69995.4	74033.2	66977.2	70788.8	70166	72285.4	69733.8	70759.8	68470.4	0.0210723	0.564029	-0.248699	-0.0263766	0.435497	-0.361015	SFSWAP Splicing factor, suppressor of white-apricot homolog [REVIEWED] ENSG00000061936;IPI00290094;Q12872;B2RN45;Q6PJF7
P23497	44	44	1.48824e+06	1.44492e+06	1.45876e+06	1.44804e+06	1.45342e+06	1448588	1.38716e+06	1.40412e+06	1.34803e+06	1.4667e+06	1.4739e+06	1.42996e+06	1.41608e+06	1.44417e+06	1.4494e+06	1.47047e+06	1.38893e+06	1.42348e+06	1.37696e+06	1.4741e+06	1.46397e+06	1.45002e+06	1.37977e+06	-0.0138173	0.339794	-0.468784	-0.0854595	0.015878	-1.7992	SP100 Nuclear autoantigen Sp-100 [REVIEWED] ENSG00000067066;IPI00218327;P23497;E9PH61;O75450;Q13343;Q8TE34;Q96F70;Q96T24;Q96T95;Q9NP33;Q9UE32
P53350	11	11	71111.7	71920.9	74850.4	75479.4	74450.9	69593.6	66582.4	68986.7	70203.4	69914.4	70426.3	71175.9	72659.9	75276.7	74244.7	70644.1	66666.6	69937.6	71709.4	70266.4	72627.7	73174.6	68590.8	0.0108239	0.810964	-0.0909983	-0.0825038	0.0604164	-1.21885	PLK1 Serine/threonine-protein kinase PLK1 [REVIEWED] ENSG00000166851;IPI00021248;P53350;Q15153;Q99746
Q9H553	8	8	80919.8	82835.8	87214.6	83029.4	83628.2	83540.6	85956.2	89065.5	92934.1	87874.1	80140	81977.5	84662.5	82806.8	83396.6	84802	86065.2	90293.4	94928.1	88316.6	83656.7	83399.4	89318.6	-0.00444391	0.897339	-0.0470436	0.0944798	0.108283	-0.965438	ALG2 Alpha-1,3/1,6-mannosyltransferase ALG2 [REVIEWED] ENSG00000119523;IPI00386072;Q9H553;A2A2Y0;Q8NBX2;Q8NC39
P57081	7	7	66883.2	65285.8	71372.5	63461.5	62844.5	61914.8	64916.2	64166.8	66601.7	64391.2	66238.7	64609.5	69283.8	63291	62670.3	62849.5	64998.3	65051.2	68030.5	64715.5	67847.2	62740.3	65228.2	-0.112897	0.0529141	-1.27643	-0.0567922	0.252247	-0.598174	WDR4 tRNA (guanine-N(7)-)-methyltransferase subunit WDR4 [REVIEWED] ENSG00000160193;IPI00929723;P57081;A8KA58;B2RCA3;B4DNQ7;D3DSK3;Q9BVM5;Q9HCR3
O14893	5	5	94496	85678.4	99979.2	84448.6	93146.8	85547.4	100509	82258.6	96729.4	89494	93585.4	84791	97053.6	84222.2	92888.8	86839.2	100636	83392.4	98804.6	89944.8	93384.5	87714.3	93165.5	-0.0903721	0.318686	-0.496637	-0.0033873	0.976367	-0.010387	GEMIN2 Gem-associated protein 2 [REVIEWED] ENSG00000092208;IPI00550676;O14893;B2R9W8;Q2M3B3;Q9H4F5;Q9NS77;Q9NS78;Q9NS79
Q9ULU4	26	26	33312.8	33778	34174.9	33721.7	34193	34586	33553.2	33314.8	33028.1	32578.4	32991.4	33427.9	33174.5	33630.9	34097.9	35107.7	33595.4	33773.8	33736.4	32742.2	33755.2	34166.9	33298.7	0.0174882	0.308104	-0.511303	-0.0196443	0.192677	-0.71517	ZMYND8 Protein kinase C-binding protein 1 [REVIEWED] ENSG00000101040;IPI01014325;Q9ULU4;B7Z680;E1P5U5;Q13517;Q2HXV2;Q2HXV7;Q2HXV8;Q2HXW0;Q2HXW1;Q2HXW2;Q4JJ94;Q4JJ95;Q5TH09;Q6MZM1;Q8WXC5;Q9H1F3;Q9H1F4;Q9H1F5;Q9H1L8;Q9H1L9;Q9H2G5;Q9NYN3;Q9UIX6
Q8WVC0	18	18	45153.3	45049.5	46894.9	46815.1	48869.2	48527.7	45636.4	43176.1	44280	45957.2	44717.9	44582.8	45522.4	46689.2	48733.6	49260.1	45694.1	43771	45229.8	46188.6	45699.2	48070.7	44364.2	0.0729867	0.0531852	-1.27421	-0.0427742	0.224385	-0.649006	LEO1 RNA polymerase-associated protein LEO1 [REVIEWED] ENSG00000166477;IPI00154162;Q8WVC0;Q96N99
Q96S55	12	12	81604.2	82341	78526.7	78882.1	78893.2	76210.3	80290.4	76547.7	77349.1	75076.7	80817.7	81487.9	76228.6	78670.3	78674.7	77360.9	80392.3	77602.8	79008.5	75454.9	80823.9	77995.2	78062.4	-0.0513976	0.12665	-0.897394	-0.0501552	0.165615	-0.780901	WRNIP1 ATPase WRNIP1 [REVIEWED] ENSG00000124535;IPI00645459;Q96S55;B2RDB0;Q53EP6;Q59ET8;Q5W0E2;Q5W0E4;Q8WV26;Q9H681;Q9NRJ6
Q9Y2W6	10	10	35581.4	35147.4	36560	41050.5	43152.2	41570.6	37595.3	36775.8	37037.9	36939.2	35238.2	34783	35490.1	40940	43032.4	42197.9	37642.6	37282.3	37832.2	37125.1	35762.9	41924.4	37136.3	0.229326	0.00124325	-2.90544	0.0543663	0.0465944	-1.33167	TDRKH Tudor and KH domain-containing protein [REVIEWED] ENSG00000182134;IPI01013931;Q9Y2W6;D3DV24;Q5SZR3;Q5SZR5;Q8N582;Q9NYV5
P14635	10	10	133681	138670	143994	136475	140315	133066	145935	135418	131871	134922	132393	137234	139781	136109	139927	135075	146121	137285	134701	135602	138782	136619	137741	-0.0226599	0.584406	-0.233285	-0.0108537	0.850285	-0.0704353	CCNB1 G2/mitotic-specific cyclin-B1 [REVIEWED] ENSG00000134057;IPI00745793;P14635
Q66PJ3	5	5	141011	134857	150025	125273	144496	139068	139716	133672	150776	139932	139653	133460	145636	124937	144096	141167	139894	135515	154011	140638	141964	136279	141388	-0.0589666	0.475097	-0.323217	-0.00586747	0.935304	-0.0290474	ARL6IP4 ADP-ribosylation factor-like protein 6-interacting protein 4 [REVIEWED] ENSG00000182196;IPI00877082;Q66PJ3;A4UCR8;Q4F966;Q504R8;Q96BI2;Q9NR05;Q9P2R9
Q9GZM5	7	7	30038.4	28778.7	34121	31590.7	32036.7	31933.1	32366.3	31279.9	31913.9	33205.6	29748.7	28480.4	33122.4	31505.6	31947.7	32414.7	32407	31710.7	32598.4	33372.6	30979.4	31853.5	31853.3	0.0401445	0.617689	-0.20923	0.0401362	0.622917	-0.20557	YIPF3 Protein YIPF3 [REVIEWED] ENSG00000137207;IPI00329688;Q9GZM5;Q5JTD2;Q6FI85;Q8NI57;Q9NWE3;Q9Y3U9
P46952	2	2	2138.5	1917.5	1981.5	1756	2891	2177.5	1830	2513	2369.5	2577.5	2117.5	1897.5	1923	1751	2882.5	2210	1832	2547	2420	2590	2012.5	2274.83	2237.5	0.176772	0.480622	-0.318196	0.152899	0.36041	-0.443203	HAAO 3-hydroxyanthranilate 3,4-dioxygenase [REVIEWED] ENSG00000162882;IPI00921062;P46952;A6NE56;B4DIN2;Q53QZ7;Q8N6N9
P13761	4	4	275766	253555	282757	349538	346161	331809	273060	260622	277406	279235	273110	250930	274484	348601	345204	336820	273407	264215	283358	280643	270692	342502	270362	0.339459	0.00226275	-2.64536	-0.00176075	0.975581	-0.0107365	HLA-DRB1 HLA class II histocompatibility antigen, DRB1-7 beta chain [REVIEWED] ENSG00000229074;ENSG00000236884;ENSG00000196126;IPI00465279;P13761;B0UYW1;O46699;O46872
Q9TQE0	4	4	275766	253555	282757	349538	346161	331809	273060	260622	277406	279235	273110	250930	274484	348601	345204	336820	273407	264215	283358	280643	270692	342502	270362	0.339459	0.00226275	-2.64536	-0.00176075	0.975581	-0.0107365	HLA-DRB1 HLA class II histocompatibility antigen, DRB1-9 beta chain [REVIEWED] ENSG00000198502;ENSG00000229074;ENSG00000236884;IPI00983635;Q9TQE0;Q30149
P42766	13	13	609317	618654	592714	535995	560548	537148	570093	591488	570547	597986	603449	612249	575373	534558	558997	545260	570819	599645	582790	601001	606895	544563	577376	-0.156348	0.00482043	-2.31691	-0.0719365	0.0464359	-1.33315	RPL35 60S ribosomal protein L35 [REVIEWED] ENSG00000136942;IPI00412607;P42766;A8K4V7;Q4VBY5;Q5JTN5;Q6IBC7;Q96QJ7;Q9BYF4
Q9NRX6	2	2	209394	219078	208774	163909	196112	189333	205366	190235	217726	210102	207378	216810	202666	163470	195570	192192	205626	192858	222398	211160	212416	183118	204442	-0.214115	0.0473661	-1.32453	-0.0551986	0.407353	-0.39003	TMEM167B Protein kish-B [REVIEWED] ENSG00000162647;ENSG00000215717;IPI00024521;Q9NRX6;B2RUU9
Q96D71	20	20	63777.4	63968.1	65034.4	63311.3	63561.2	64363.9	63980.3	63731.9	62579.5	63807.6	63162.7	63305.3	63131.2	63141.3	63384.9	65335.6	64061.3	64610.3	63921.8	64128.9	64260	63745.5	63430.6	-0.0115975	0.364862	-0.437871	-0.0187424	0.227519	-0.642982	REPS1 RalBP1-associated Eps domain-containing protein 1 [REVIEWED] ENSG00000135597;IPI00940373;Q96D71;B7ZBZ8;B7ZBZ9;B7ZC00;Q5JWJ5;Q5JWJ6;Q5JWJ7;Q8NDR7;Q8WU62;Q9BXY9
Q8N5G2	14	14	23507.6	22212.6	22973.1	21477.1	21686.1	21578.6	22049.2	21274.4	22611	23145.3	23280.7	21982.1	22300.4	21418.9	21625.7	21904.2	22076.7	21567.2	23095.6	23261.5	22897.8	21580.6	21978.2	-0.0854719	0.0257913	-1.58853	-0.0591339	0.163645	-0.786098	TMEM57 Macoilin [REVIEWED] ENSG00000204178;IPI00719801;Q8N5G2;B1AK00;Q2TLX5;Q2TLX6;Q9NVG6
P09769	8	8	72796.2	69207.4	78428.2	87292.2	81354.8	74731.5	77770.4	71379.4	76939.6	67855.2	72094.6	68490.2	76133.2	87057.9	81129.2	75859.5	77868.9	72363.4	78590.2	68197	73477.3	81126.2	75363.1	0.142869	0.165308	-0.781705	0.0365603	0.603596	-0.219254	FGR Tyrosine-protein kinase Fgr [REVIEWED] ENSG00000000938;IPI00016871;P09769;D3DPL7;Q9UIQ3
P07602	23	23	219262	141956	186546	215958	219999	158751	198042	199610	144347	152929	217150	140486	181087	215379	219390	161148	198294	202362	147444	153700	182588	198236	180666	0.118625	0.628218	-0.20189	-0.0152643	0.950077	-0.0222411	PSAP Proactivator polypeptide [REVIEWED] ENSG00000197746;IPI00744835;P07602;P07292;P15793;P78538;P78541;P78546;P78547;P78558;Q53Y86;Q6IBQ6;Q92739;Q92740;Q92741;Q92742
Q15172	10	10	55114.4	58657.2	58862.1	56385.5	54107.7	57351.3	57825.7	55791.3	55423.8	59374.3	54583.2	58049.4	57139.6	56233.9	53957.6	58217	57898.7	56560.2	56612.7	59673.2	57544.6	55948.2	56346.9	-0.0405889	0.361418	-0.44199	-0.0303426	0.448709	-0.348035	PPP2R5A Serine/threonine-protein phosphatase 2A 56 kDa regulatory subunit alpha isoform [REVIEWED] ENSG00000066027;IPI00983231;Q15172;B2R6D2;B7Z7L2;D3DT99;Q2NL72;Q5VVB2;Q8TBI9
O75718	12	12	76434.5	79350	79959.9	80037.6	83849.2	85106	79496	81411.1	76670.8	80007.5	75698	78528.1	77620.1	79822.7	83616.9	86390.9	79596.8	82533.4	78315.8	80410.4	78581.5	82997.6	79192.6	0.0788801	0.0777743	-1.10916	0.0111771	0.745169	-0.127745	CRTAP Cartilage-associated protein [REVIEWED] ENSG00000170275;IPI00748502;O75718;B2RBL6
Q9BT25	9	9	53861.9	56325.6	56872.7	51941	51226.4	52875.1	52631.9	49280.2	52932.7	55475.2	53342.6	55742	55208.1	51801.3	51084.3	53673.3	52698.4	49959.4	54068	55754.4	55686.7	52014.2	51614.9	-0.0984279	0.0243339	-1.61379	-0.109545	0.0525468	-1.27945	HAUS8 HAUS augmin-like complex subunit 8 [REVIEWED] ENSG00000131351;IPI00885183;Q9BT25;B4DJA7;Q49AC4;Q86WF0;Q96FX3
P32929	6	6	48171.7	48015.3	50096.5	43527.5	45273	50595.7	48513.8	47070.8	52230	52529.5	47707.3	47517.8	48630.3	43410.5	45147.3	51359.3	48575.3	47719.5	53350.3	52794.2	48761.2	46465.4	49271.6	-0.0695761	0.361148	-0.442315	0.0150223	0.775931	-0.110177	CTH Cystathionine gamma-lyase [REVIEWED] ENSG00000116761;IPI00221301;P32929;Q53FB3;Q53Y79;Q9H4W7;Q9H4W8
Q9H4I3	6	6	67487.7	59075.3	65417	59856.2	64835.5	62775.5	67955	57361.8	66606.8	60760.7	66837.2	58463.3	63502.5	59695.2	64655.7	63723.2	68041	58152.5	68035.7	61066.5	63993.3	62489.1	63974.6	-0.0343181	0.632909	-0.198659	-0.000423447	0.996632	-0.00146524	TRABD TraB domain-containing protein [REVIEWED] ENSG00000170638;IPI00748784;Q9H4I3;Q19CC5;Q96ED8;Q9H7N1;Q9UGX6;Q9UGX7
P54922	8	8	34314.9	38929.5	38802.2	38632.2	38789.6	39416.4	36135	37138.1	42922.9	36975.6	33984	38526	37666.4	38528.1	38681.9	40011.4	36180.6	37650	43843.5	37161.6	37348.9	38946.1	38732	0.0604134	0.357195	-0.447094	0.0524611	0.623351	-0.205267	ADPRH [Protein ADP-ribosylarginine] hydrolase [REVIEWED] ENSG00000144843;IPI00009258;P54922;B2R8H1;D3DN83
H7BYW4	4	4	51073.2	51646	55984.5	46936.5	47737.5	48197.5	54084.8	52011.5	54061.5	53735.5	50581	51111	54346.2	46810.2	47605.2	48925	54153	52728.2	55221.2	54006	52901.2	47623.8	53385.9	-0.151618	0.0296114	-1.52854	0.0131574	0.789236	-0.102793	GTPBP6 Putative GTP-binding protein 6 [NOT_REVIEWED] ENSG00000178605;;H7BYW4
P42574	9	9	74271.1	77201.8	78592	73419.8	73368.9	75694.6	79132	76698.4	75460.7	75771.3	73555.3	76402.2	76292	73222.6	73165.6	76837.4	79232.2	77755.7	77079.4	76153.1	76688.3	74161.1	77097	-0.0483442	0.164347	-0.78424	0.00766898	0.818556	-0.0869515	CASP3 Caspase-3 [REVIEWED] ENSG00000164305;IPI00292140;P42574;A8K5M2;D3DP53;Q96AN1;Q96KP2
O00559	2	2	24087.5	22125	24926	20584	27906	21914	22235	20836.5	24814.5	21669	23855	21895.5	24196.5	20528.5	27828.5	22244	22262.5	21123.5	25346.5	21777.5	23712.8	23468	22628.7	-0.0149732	0.923657	-0.0344894	-0.0675165	0.490714	-0.309172	EBAG9 Receptor-binding cancer antigen expressed on SiSo cells [REVIEWED] ENSG00000147654;IPI00299076;O00559;Q6IB20;Q9BS76
Q9UHA4	4	4	57081	54552.5	67137.2	53731.2	63014.5	53960.8	60546.5	56450.8	61064	52773.2	56530.8	53987.2	65172.8	53586.8	62839.8	54775.5	60623.2	57229	62373.8	53038.8	59590.2	56902.2	59353.8	-0.0665927	0.613229	-0.212377	-0.00573712	0.956884	-0.0191405	LAMTOR3 Ragulator complex protein LAMTOR3 [REVIEWED] ENSG00000109270;IPI00030919;Q9UHA4;B2R4A1;Q9H364
Reverse_sp|Q96QK8|CD034_HUMAN	1	1	0	0	450	0	0	0	0	0	0	0	NA	NA	436	NA	NA	NA	NA	NA	NA	NA	150	0	0	#NUM!	0.373901	-0.427243	#NUM!	0.373901	-0.427243	C4orf34 Uncharacterized protein C4orf34 [REVIEWED] ENSG00000163683;IPI00044965;Q96QK8
Q8IWZ3	53	53	64240.8	67538.4	65960.7	69512.3	67630.9	65995.6	65160.9	64639	62260.2	66193.5	63621.8	66838.7	64030.4	69325.6	67443.4	66991.9	65243.5	65529.9	63595.8	66526.8	65913.3	67712.9	64020	0.038862	0.26582	-0.575413	-0.0420462	0.220531	-0.656531	ANKHD1 Ankyrin repeat and KH domain-containing protein 1 [REVIEWED] ENSG00000131503;IPI01013411;Q8IWZ3;A6NH85;Q149P2;Q8IWZ2;Q8WY90;Q96G77;Q96GK0;Q9H2U0;Q9HA95;Q9NWG4;Q9UPR7
P0DJD1	41	41	158658	162423	161100	161645	158171	154997	157460	159604	153006	158185	157129	160741	156387	161211	157734	157337	157660	161805	156289	158982	160727	158271	156690	-0.0222167	0.329442	-0.482221	-0.0366994	0.145088	-0.838368	RGPD2 RANBP2-like and GRIP domain-containing protein 2 [REVIEWED] ENSG00000185304;;P0DJD1;P0C839;Q68DN6;Q6V1X0
O60524	32	32	80911	77277.7	82113.8	79400.8	76579.9	76674.9	76258.6	78170	77953	81205.3	80131.2	76477.3	79710.9	79187.6	76367.8	77832.5	76355.3	79247.5	79625.4	81614.4	80100.8	77551.9	77460.5	-0.046655	0.213122	-0.671371	-0.0483555	0.168809	-0.772603	NEMF Nuclear export mediator factor NEMF [REVIEWED] ENSG00000165525;IPI01016067;O60524;A0JLQ3;B3KSK1;B4DDL3;B4DHA9;B4E3F3;Q32Q66;Q8WW70;Q9NWG1
P33981	14	14	23203.4	22400.3	22494.7	25893.9	25401.2	23544.9	22029.6	21954.8	21567.9	22238.6	22979.4	22168	21836.1	25824.1	25330.4	23899.9	22057.1	22256.9	22030.3	22350.4	22699.5	24946.7	21850.7	0.13619	0.0414851	-1.38211	-0.0549754	0.0434035	-1.36248	TTK Dual specificity protein kinase TTK [REVIEWED] ENSG00000112742;IPI00640529;P33981;A8K8U5;B2RDW2;E1P543;Q15272;Q5TCS0;Q9BW51;Q9NTM0
P18074	20	20	61815.4	65263.1	65735.9	63022.7	60546.1	61464.9	65995.7	65873.9	62653.3	66185.5	61219.7	64586.9	63812.3	62853.3	60378.2	62392.8	66079.2	66781.7	63997.4	66518.8	64271.5	61677.9	64841	-0.0594247	0.144247	-0.840894	0.0127272	0.747448	-0.126419	ERCC2 TFIIH basal transcription factor complex helicase XPD subunit [REVIEWED] ENSG00000104884;IPI00984321;P18074;Q2TB78;Q2YDY2;Q7KZU6;Q8N721
Q5T160	12	12	18779.2	20183.6	19888.2	19907.8	19002.7	19236	19380.7	19114.9	18766.8	20625.5	18597.9	19974.2	19305.8	19854.1	18949.6	19525.9	19404.9	19377.9	19169	20729.1	19617	19382.2	19087.4	-0.0173765	0.666865	-0.175962	-0.0394823	0.31647	-0.499668	RARS2 Probable arginine--tRNA ligase, mitochondrial [REVIEWED] ENSG00000146282;IPI00549566;Q5T160;B2RDT7;Q96FU5;Q9H8K8
Q99541	8	8	49275.2	48308.8	51175.5	48514.2	49928.4	51986.8	47126.4	45266.9	51300.5	48912.8	48799.9	47808.2	49677.9	48383.9	49789.9	52771.4	47185.9	45890.6	52400.9	49159	49586.5	50143.1	47897.9	0.0161046	0.693541	-0.158928	-0.0499844	0.440262	-0.356288	PLIN2 Perilipin-2 [REVIEWED] ENSG00000147872;IPI00293307;Q99541;Q9BSC3
Q15906	6	6	20339.8	16504.2	20388.7	18920.2	18891	17805.3	19924.3	15442	20184.2	17845.2	20143.7	16332.7	19791.5	18868.8	18838.5	18073.8	19949.3	15654.3	20616.8	17934.8	19077.6	18538.8	18516.8	-0.041326	0.707816	-0.150079	-0.043039	0.793727	-0.100329	VPS72 Vacuolar protein sorting-associated protein 72 homolog [REVIEWED] ENSG00000163159;IPI00020434;Q15906;A6NLK9;Q53GJ2;Q5U0R4
Q9Y385	7	7	49787.1	47834.3	50417.6	50982.4	54767.3	49327.4	44663.9	51173.4	47309.6	48184.6	49307.1	47338.6	48942	50845.3	54615.4	50072	44720.1	51878.4	48324.3	48427.1	49346.3	51692.4	47715.6	0.0670088	0.2597	-0.585529	-0.0484813	0.469624	-0.32825	UBE2J1 Ubiquitin-conjugating enzyme E2 J1 [REVIEWED] ENSG00000198833;IPI00006937;Q9Y385;A8K3F9;Q53F25;Q5W0N4;Q9BZ32;Q9NQL3;Q9NY66;Q9P011;Q9P0S0;Q9UF10
Q6UX53	4	4	56839.8	54725	62114.5	66649.8	70052.2	74732.8	61099.8	67436	59387.8	64385.5	56291.5	54158	60296.8	66470.8	69858	75861	61177.2	68365.8	60661.8	64709.8	57893.1	70478.2	62641.2	0.283787	0.0172764	-1.76255	0.11372	0.222369	-0.652926	METTL7B Methyltransferase-like protein 7B [REVIEWED] ENSG00000170439;IPI00090807;Q6UX53;A8K247;Q8WUI1
O75865	5	5	59624.6	64187.8	61102	62824.4	66576.6	65583.4	64510	59859.6	66960.2	68769.6	59050	63523	59313.6	62655.6	66392	66573.4	64592	60684.4	68396.6	69116	61638.1	64994.8	63776.6	0.0765011	0.127756	-0.893619	0.049204	0.436909	-0.359609	TRAPPC6A Trafficking protein particle complex subunit 6A [REVIEWED] ENSG00000007255;IPI00760921;O75865;Q9BQ45;Q9P092
P04920	19	19	54799	53601.5	54929.3	52480.3	52835	49603.7	53817.7	51915	55650.1	54362.5	54270.7	53046.1	53321.7	52339.2	52688.3	50352.5	53885.9	52630.5	56843.8	54636.3	54443.3	51639.7	53794.3	-0.0762739	0.0644754	-1.19061	-0.0173012	0.605115	-0.218162	SLC4A2 Anion exchange protein 2 [REVIEWED] ENSG00000164889;IPI00477139;P04920;B2R6T0;D3DX05;Q45EY5;Q969L3
Q99549	14	14	50462.4	47653.6	51546	48529.2	54538.6	47495.9	50316.3	48334.4	48901	44578.4	49976	47159.9	50037.6	48398.7	54387.4	48212.9	50379.8	49000.4	49949.9	44802.6	49887.3	50187.9	49183.9	0.00866679	0.909489	-0.0412028	-0.0204879	0.617411	-0.209425	MPHOSPH8 M-phase phosphoprotein 8 [REVIEWED] ENSG00000196199;IPI00885104;Q99549;B7Z6F9;Q5JPE5;Q5JTQ0;Q86TK3;Q96MK4;Q9BTP1
Q8N1G2	15	15	55979.6	63666.3	59063.5	69375.6	63828.5	67163.7	58090.4	56112.3	55146.3	60318.9	55440.1	63006.7	57335.1	69189.3	63651.6	68177.7	58164	56885.7	56329.3	60622.5	59569.8	66789.3	56449.7	0.165035	0.0587378	-1.23108	-0.0776165	0.262683	-0.580568	FTSJD2 Cap-specific mRNA (nucleoside-2&#039;-O-)-methyltransferase 1 [REVIEWED] ENSG00000137200;IPI00166153;Q8N1G2;A8K949;Q14670;Q96FJ9
Q7L8L6	16	16	41577.1	43035.8	43348.1	41513.3	40334.3	42976.1	42108.5	39974.3	40914	43723.2	41176.2	42589.8	42079.5	41401.8	40222.3	43624.7	42161.8	40525.1	41791.6	43943.2	42653.7	41607.9	40998.9	-0.0358117	0.327816	-0.48437	-0.0570832	0.11509	-0.938962	FASTKD5 FAST kinase domain-containing protein 5 [REVIEWED] ENSG00000215251;IPI00414973;Q7L8L6;Q96JN3;Q9H5D1;Q9H8Y3
Q9BTX1	16	16	69183.9	74934.8	69532.2	60663.6	63981.2	70320.2	64637.8	74058.6	71217.6	72654.3	68517.1	74158.6	67497.4	60500.6	63803.9	71381.8	64719.8	75079.5	72745.4	73020.1	71217	64988.3	69971.3	-0.13204	0.140002	-0.853865	-0.0254569	0.729192	-0.137158	TMEM48 Nucleoporin NDC1 [REVIEWED] ENSG00000058804;IPI00746642;Q9BTX1;Q8NB76;Q9H9T6;Q9NSG3;Q9NSG4;Q9NVZ7
Q99467	12	12	109728	118499	109964	107862	102815	106215	104861	100396	105708	112481	108670	117272	106746	107573	102531	107818	104995	101780	107976	113048	112730	105631	103655	-0.0938424	0.0939464	-1.02712	-0.121076	0.0523788	-1.28084	CD180 CD180 antigen [REVIEWED] ENSG00000134061;IPI00023722;Q99467;B2R7Z7;Q32MM5
Q9BRD0	13	13	57545.1	56082.9	59027.8	57929.3	63793.2	59885	57509.1	58514.5	60095.8	58345.8	56990.3	55501.8	57300.4	57773.7	63616.5	60789.2	57581.9	59320.9	61384.8	58639.5	57552	60535.8	58706.5	0.0729242	0.195497	-0.708859	0.0286545	0.366806	-0.435564	BUD13 BUD13 homolog [REVIEWED] ENSG00000137656;IPI00387050;Q9BRD0;A8K0S0;Q96LS7
Q8WV93	10	10	39556	35947.3	38261.6	34757.9	37651	37210.3	35183.2	36216.3	37472.2	38790.2	39174.6	35574.9	37141.7	34664.2	37546.3	37771.7	35227.6	36715.2	38276	38985.3	37921.6	36539.7	36290.6	-0.053555	0.375512	-0.425376	-0.0634265	0.260606	-0.584016	LACE1 Lactation elevated protein 1 [REVIEWED] ENSG00000135537;IPI00166976;Q8WV93;Q8N6A3
Q5JTY5	9	9	118989	113956	125540	102715	107675	110638	117322	120057	119191	118875	117843	112776	121866	102440	107377	112309	117471	121712	121749	119474	119495	107010	118857	-0.15921	0.0374543	-1.4265	-0.00772609	0.862204	-0.0643901	CBWD3 COBW domain-containing protein 3 [REVIEWED] ENSG00000196873;ENSG00000265880;IPI00402055;Q5JTY5
Q14012	7	7	65841.7	64044.9	70063.1	72659.9	68547.1	68487.4	72719	63852.7	70374.3	68776.6	65207.1	63381.4	68012.7	72464.6	68357.3	69521.3	72811.1	64732.9	71884.1	69122.9	66649.9	69898.1	68982	0.0686514	0.223302	-0.651108	0.0496172	0.506066	-0.295793	CAMK1 Calcium/calmodulin-dependent protein kinase type 1 [REVIEWED] ENSG00000134072;IPI00028296;Q14012;Q3KPF6
P46976	11	11	171950	171185	184811	156667	164917	160837	162774	169349	157347	165473	170293	169413	179404	156247	164461	163266	162981	171684	160724	166307	175982	160807	163157	-0.130096	0.039075	-1.4081	-0.109168	0.0845754	-1.07276	GYG1 Glycogenin-1 [REVIEWED] ENSG00000163754;IPI00794444;P46976;D3DNH1;D3DNH2;Q6FHZ1;Q9UNV0
Q9NPJ6	5	5	19252.8	21027.2	20630.8	21658.2	21954.4	19718	23018.2	17538.8	20123.6	22296.4	19066.6	20809.2	20026.6	21599.6	21893.2	20015.2	23047.2	17780.2	20555	22408.6	20303.6	21110.2	20226.9	0.0562047	0.413031	-0.384017	-0.0054627	0.965584	-0.0152098	MED4 Mediator of RNA polymerase II transcription subunit 4 [REVIEWED] ENSG00000136146;IPI00556494;Q9NPJ6;Q53GB4;Q53H68;Q5T912;Q6FHC4;Q6IA79;Q9BS95;Q9NYR5
Q8IUX1	3	3	57692.7	51909.3	62487.3	49463.3	55290	52206.3	62768.7	53017.3	58579.7	55022	57136.7	51371.3	60658.7	49330.3	55136.7	52994.3	62848.3	53748	59836.3	55299	57363.1	52319.9	58121.9	-0.132764	0.22202	-0.653608	0.0189584	0.864228	-0.0633718	TMEM126B Transmembrane protein 126B [REVIEWED] ENSG00000171204;IPI00830000;Q8IUX1;A8K535;A8MSS0;Q32Q09;Q8WVU3;Q96EP3;Q9NZ29
Q9BV81	4	4	27314.8	31838	29196	31675.2	28279.5	32267.5	33155.8	28061	27842.8	31356.8	27051.2	31507.8	28341	31590.2	28201	32754.2	33197.5	28447.2	28439.8	31514.5	29449.6	30740.8	29686.5	0.0619051	0.514348	-0.288743	0.0115598	0.918534	-0.0369046	EMC6 ER membrane protein complex subunit 6 [REVIEWED] ENSG00000127774;IPI00010427;Q9BV81
P81605	3	3	184277	157036	139388	65287	173081	104646	125616	74447.7	103149	72943	182502	155410	135310	65111.7	172602	106226	125775	75474	105362	73310	160234	114338	101071	-0.486872	0.249456	-0.603006	-0.664811	0.040066	-1.39722	DCD Dermcidin [REVIEWED] ENSG00000161634;IPI00847892;P81605;A5JHP2;A5JHP3;P58461;Q53YJ2
Q9Y4A5	71	71	31662.5	33593.5	33549.7	32583.1	32826.2	33769.5	33247.1	31833.5	33812.2	33417.3	31357.1	33245.3	32567.5	32495.3	32735	34279	33289	32272.1	34537.4	33585.3	32935.2	33059.6	32964.3	0.0054391	0.873324	-0.0588248	0.00127224	0.974866	-0.0110552	TRRAP Transformation/transcription domain-associated protein [REVIEWED] ENSG00000261023;ENSG00000196367;IPI00879277;Q9Y4A5;A4D265;O75218;Q9Y631;Q9Y6H4
Q9UPU5	47	47	35383.1	36288.4	37537.9	35891.7	35916.6	37756.6	36889.4	36117.4	36565.4	37504.2	35041.8	35912.1	36439.2	35795.1	35816.8	38326.3	36935.8	36614.9	37349.5	37692.8	36403.1	36521.6	36524.1	0.00468971	0.899179	-0.0461537	0.00478464	0.864255	-0.0633583	USP24 Ubiquitin carboxyl-terminal hydrolase 24 [REVIEWED] ENSG00000162402;IPI00902614;Q9UPU5;Q6ZSY2;Q8N2Y4;Q9NXD1
P50993	42	42	182167	182261	198193	183664	178077	174932	187406	186246	174282	180814	180413	180374	192394	183172	177584	177574	187644	188814	178021	181725	187540	178891	182645	-0.0681195	0.216953	-0.663634	-0.0381629	0.51017	-0.292285	ATP1A2 Sodium/potassium-transporting ATPase subunit alpha-2 [REVIEWED] ENSG00000018625;IPI00003021;P50993;D3DVE4;Q07059;Q5JW74;Q86UZ5;Q9UQ25
Q9Y4C8	18	18	50456.6	55273.8	51939.7	50815.8	49498.1	50239.3	51392.6	52795.4	50442.4	54087.2	49970.1	54701.2	50419.6	50679.2	49360.8	50997.5	51457.7	53523.2	51524.5	54359.5	52556.7	50184.4	51543.5	-0.0666357	0.182947	-0.737674	-0.0280835	0.556231	-0.254745	RBM19 Probable RNA-binding protein 19 [REVIEWED] ENSG00000122965;IPI00000686;Q9Y4C8;Q9BPY6;Q9UFN5
Q8N392	12	12	20514.6	21507.4	23267.8	26142.7	25556.3	24712.7	19284	20376.9	21045.6	21423.3	20316.4	21284.2	22586.4	26072.2	25485.2	25085.3	19308.1	20657.3	21496.9	21530.8	21763.2	25470.6	20235.5	0.226936	0.014934	-1.82582	-0.105006	0.184829	-0.73323	ARHGAP18 Rho GTPase-activating protein 18 [REVIEWED] ENSG00000146376;IPI00760924;Q8N392;E1P575;Q58EZ3;Q6P679;Q6PJD7;Q96S64
O14772	8	8	45564.1	50863.4	47630.4	45767.9	45250.2	47080.4	49710.9	46991.5	47764.5	52266.6	45124.9	50336.4	46236.4	45644.9	45124.5	47791	49773.8	47639.1	48789	52529.8	48019.3	46032.8	48155.6	-0.0609508	0.291304	-0.535653	0.0040902	0.941358	-0.0262452	FPGT Fucose-1-phosphate guanylyltransferase [REVIEWED] ENSG00000254685;ENSG00000116783;IPI00021943;O14772;Q8N5J7
Q53HC9	7	7	78309.6	71879.4	84861.1	119798	87030.3	69698.3	88592.1	70370.4	75435.1	75403.6	77554.7	71134.9	82377.9	119476	86789.3	70750.6	88704.6	71340.1	77053.6	75783.3	78350	92175.4	78132.6	0.234447	0.413378	-0.383653	-0.00401006	0.975285	-0.0108687	TSSC1 Protein TSSC1 [REVIEWED] ENSG00000032389;IPI00019550;Q53HC9;D6W4Y1;O43179;Q53S19;Q53SG2
Q9BVW5	5	5	64223.6	54271.6	60674	65432.8	65999.2	65281.4	67155.2	63169.2	67214	62019.8	63604.6	53709.4	58898.6	65257.2	65816.2	66266.8	67240.2	64040	68656	62332	59723.1	65571.1	65846.1	0.134773	0.115765	-0.936422	0.14081	0.128667	-0.890534	TIPIN TIMELESS-interacting protein [REVIEWED] ENSG00000075131;IPI00306452;Q9BVW5;B2CW64;Q9NWZ6
P27701	6	6	37811.8	40467.8	45871.5	45069.3	42802.8	44438.5	43557.5	39161.5	40174	40434.8	37447.2	40048.5	44528.8	44948.2	42684	45109.3	43612.5	39701.2	41035.3	40638.5	41383.7	44103.6	40964.3	0.0918316	0.331875	-0.479026	-0.014695	0.884861	-0.0531251	CD82 CD82 antigen [REVIEWED] ENSG00000085117;IPI00020446;P27701;D3DQN6;Q7Z2D4
Q86T03	4	4	56444.8	50774.8	58327	44947.2	52439.8	52934.5	56907	50304.2	56801.2	49565	55900.8	50248.5	56620	44826.2	52294.2	53733.5	56979	50997.8	58019.8	49814.2	55182.2	50107.2	54670.8	-0.139185	0.214077	-0.669429	-0.0134307	0.878898	-0.0560614	TMEM55B Transmembrane protein 55B [REVIEWED] ENSG00000165782;IPI00332279;Q86T03;B2RA35;Q86U09;Q8WUC0;Q9BU67;Q9NSU8
Q96B36	5	5	37847.6	36999	38101.8	37638	37902.4	35732.8	38222	40085.4	36541.4	38409.4	37482.6	36615.6	36986.6	37536.6	37797	36272	38270.2	40637.6	37325	38602.4	37649.5	37091.1	38282.9	-0.0215577	0.503461	-0.298034	0.0240719	0.587837	-0.230743	AKT1S1 Proline-rich AKT1 substrate 1 [REVIEWED] ENSG00000204673;IPI00549786;Q96B36;A8MTQ1;B2RE93;Q96BI4;Q96IK7;Q96NG2;Q9BWR5
Q9NX18	5	5	18024.8	17497.8	17797.8	20948.8	21744.8	18714.8	17680.5	16174.5	16529.8	17894	17850.5	17316	17276.5	20892.2	21684	18996.8	17702.8	16397	16884	17983.8	17773.4	20469.4	16794.9	0.203749	0.0427514	-1.36905	-0.0816964	0.110833	-0.95533	SDHAF2 Succinate dehydrogenase assembly factor 2, mitochondrial [REVIEWED] ENSG00000167985;IPI00016443;Q9NX18
P10153	4	4	117109	114677	108181	121152	127364	134053	116724	111455	109793	116241	115980	113489	105016	120827	127011	136077	116872	112992	112148	116826	113322	127523	112657	0.170323	0.0362032	-1.44125	-0.00849206	0.853855	-0.0686157	RNASE2 Non-secretory ribonuclease [REVIEWED] ENSG00000169385;IPI00019449;P10153;Q52M39;Q9H2B7;Q9UCG7
Q9NWA0	2	2	62320.5	35378	59045.5	54062.5	56080	34882	52871	41659	51893	44562	61719.5	35011.5	57317.5	53917	55924.5	35408.5	52937.5	42233	53006	44786	52248	48341.5	48807.7	-0.112114	0.736965	-0.132553	-0.098268	0.727812	-0.137981	MED9 Mediator of RNA polymerase II transcription subunit 9 [REVIEWED] ENSG00000141026;IPI00017552;Q9NWA0
Q7Z401	35	35	27559.1	28645.6	31953.6	30115.9	29244.1	30460.4	30968.6	31484.6	31859.6	31865.5	27293.2	28348.6	31018.1	30034.8	29162.9	30920	31007.6	31918.3	32542.8	32025.7	29386.1	29940.2	31437.6	0.0269487	0.706621	-0.150814	0.0973578	0.202285	-0.694036	DENND4A C-myc promoter-binding protein [REVIEWED] ENSG00000174485;IPI00396063;Q7Z401;Q14655;Q86T77;Q8IVX2;Q8NB93
P35573	32	32	38231.7	39138.8	43007.6	41238.1	42925.4	41543.3	40128.8	38881.3	40617.6	40592.2	37862.9	38733.2	41748.9	41127.1	42806.2	42170.2	40179.4	39417.1	41488.8	40796.5	40126	41902.2	39875.9	0.0624896	0.316707	-0.499342	-0.00902123	0.879848	-0.0555923	AGL Glycogen debranching enzyme [REVIEWED] ENSG00000162688;IPI00514126;P35573;A6NCX7;A6NEK2;D3DT51;P78354;P78544;Q59H92;Q6AZ90;Q9UF08
Q58A45	17	17	52827.9	52403.3	53882.3	51576.7	51504.4	53831.5	59437.3	52239.1	51443	52751.9	52318.6	51860.3	52305.3	51437.9	51361.6	54644.1	59512.5	52959	52546.5	53017.5	53037.8	52304.2	54373.1	-0.0200953	0.452027	-0.344836	0.035872	0.632101	-0.199214	PAN3 PAB-dependent poly(A)-specific ribonuclease subunit 3 [REVIEWED] ENSG00000152520;IPI01022195;Q58A45;A0N0X1;A1A4Y8;A1A4Y9;B1ALF1;B7Z3W7;Q0D2P2;Q5HYG6;Q5T515;Q5T516;Q5TBA0;Q76E13;Q8NBA6
Q9NVC6	18	18	36398.2	34195.7	39370.4	36443.3	36375.3	35551	39317.9	33822.4	38093.4	35904.8	36047.1	33841.3	38218.1	36345.2	36274.4	36087.5	39367.6	34288.4	38910.3	36085.4	36654.8	36123.2	37077.9	-0.0210767	0.745205	-0.127724	0.0165586	0.859438	-0.0657854	MED17 Mediator of RNA polymerase II transcription subunit 17 [REVIEWED] ENSG00000042429;IPI00855753;Q9NVC6;B3KN07;Q9HA81;Q9UNP7;Q9Y2W0;Q9Y660
Q9Y5A7	12	12	73871.2	71153.7	76750.4	77165.2	83467	73383.8	71435.9	66741.2	70875.7	70357.7	73159.4	70416.7	74504.4	76958.1	83235.7	74491.8	71526.4	67661.1	72396.2	70712.1	73925.1	78005.4	69684.3	0.0775087	0.290853	-0.536327	-0.0852319	0.125072	-0.902839	NUB1 NEDD8 ultimate buster 1 [REVIEWED] ENSG00000013374;IPI00377271;Q9Y5A7;O95422;Q75MR9;Q8IX22;Q9BXR2
Q9BYM8	11	11	35562.6	38873.6	37029.2	37753.4	38810.7	38199.2	36925	34203.2	37549.1	34899.3	35219.6	38470.6	35945.3	37651.7	38702.9	38775.6	36971.6	34674.4	38354.4	35074.8	37155.1	38254.4	36225.8	0.0420666	0.335771	-0.473956	-0.0365442	0.544352	-0.26412	RBCK1 RanBP-type and C3HC4-type zinc finger-containing protein 1 [REVIEWED] ENSG00000125826;IPI00783058;Q9BYM8;O95623;Q86SL2;Q96BS3;Q9BYM9
Q15904	11	11	50575	58178.1	61056.1	56655.4	54506.6	61233.7	57811.7	57165	57230.4	56077.4	50087.4	57575.4	59269.2	56503.2	54355.3	62158.1	57885	57953	58458	56359.6	56603.1	57465.2	57402.4	0.0218096	0.827304	-0.0823346	0.0202301	0.811219	-0.0908618	ATP6AP1 V-type proton ATPase subunit S1 [REVIEWED] ENSG00000071553;IPI00784119;Q15904;A6ZKI4
Q06546	10	10	100780	103097	99353.8	100360	101666	97229.6	100572	98235.6	95111.6	100816	99809.1	102030	96446.5	100090	101385	98697.7	100700	99589.8	97152.1	101324	101077	99751.8	97973.2	-0.0190419	0.481465	-0.317435	-0.0449976	0.18153	-0.741052	GABPA GA-binding protein alpha chain [REVIEWED] ENSG00000154727;IPI00299413;Q06546;Q12939
O43913	11	11	66541.8	69184.6	70376.4	66704.2	64963.7	71682.6	66577.6	69733.4	63657.2	71652	65900.6	68468	68316.9	66525.1	64783.6	72764.6	66661.8	70694.4	65022.8	72012.9	68701	67783.5	66656.1	-0.0193966	0.711538	-0.147802	-0.0435944	0.382966	-0.41684	ORC5 Origin recognition complex subunit 5 [REVIEWED] ENSG00000164815;IPI00015143;O43913;A4D0P8;O60590;O95268
Q15070	18	18	258714	262808	281548	256292	256592	240694	259297	252273	248800	238197	256222	260087	273310	255605	255882	244329	259627	255751	254139	239398	267690	251193	253456	-0.0917691	0.133219	-0.875435	-0.0788254	0.137351	-0.862169	OXA1L Mitochondrial inner membrane protein OXA1L [REVIEWED] ENSG00000155463;IPI00395016;Q15070;B4DPA2
Q8IV48	7	7	187591	167538	172437	179897	187280	173783	183663	156907	175704	160674	185784	165803	167392	179415	186762	176407	183897	159070	179474	161483	175855	180320	172091	0.0361711	0.568106	-0.245571	-0.0312146	0.724889	-0.139729	ERI1 3&#039;-5&#039; exoribonuclease 1 [REVIEWED] ENSG00000104626;IPI00216873;Q8IV48;A8K4U7;Q9NSX3
Q9NWB6	8	8	265643	251615	266380	259722	252334	238278	257249	246619	270394	254568	263084	249010	258586	259026	251636	241877	257576	250020	276196	255852	261212	250111	258087	-0.0626523	0.233343	-0.632005	-0.0173639	0.728369	-0.137648	ARGLU1 Arginine and glutamate-rich protein 1 [REVIEWED] ENSG00000134884;IPI00844406;Q9NWB6;Q5T257;Q6IQ34
Q9NW81	4	4	27934.5	24402.5	30448.5	30276.2	30772	27732	29980	26677.5	29448.2	25777	27664.8	24149.2	29557.2	30194.8	30686.2	28150.2	30017.8	27045	30079.8	25906.5	27595.2	29593.4	28701.9	0.100861	0.372209	-0.429213	0.0567315	0.614684	-0.211348	ATP5SL ATP synthase subunit s-like protein [REVIEWED] ENSG00000105341;IPI00942215;Q9NW81;B4DDC0;Q96D43
P24390	9	9	57895.6	55728.8	59381	51213.7	54462.1	66252.6	55718.9	56632.7	52516.8	65807.8	57337.6	55151.4	57643.2	51076	54311	67252.8	55789.4	57413.1	53643.4	66139.1	57668.4	57309.4	54956.1	-0.0090092	0.942664	-0.0256431	-0.0695022	0.172998	-0.761958	KDELR1 ER lumen protein retaining receptor 1 [REVIEWED] ENSG00000105438;IPI00028116;P24390;B2R6N4;Q54A39
Q08117	3	3	4950.33	5865.33	5300	6243.67	5804.67	6504	5130	7278	5363.33	6200.33	4902.33	5804	5144.33	6226.33	5788	6601.67	5136	7378	5478	6231	5371.89	6184.11	5923.78	0.203138	0.0728092	-1.13781	0.141088	0.49217	-0.307885	AES Amino-terminal enhancer of split [REVIEWED] ENSG00000104964;IPI00432493;Q08117;B2RBL0;Q12808;Q14CJ1;Q96TG9;Q9UDY9
Q9BTE1	4	4	77297.8	83615	85292	88750	84718.2	84474.8	82377.2	80783	83081.8	85884	76552.5	82749	82796	88511.8	84483.5	85750	82481.8	81896.8	84864.2	86316.5	82068.2	85981	82080.7	0.0671937	0.234956	-0.629014	0.000218259	0.996315	-0.00160336	DCTN5 Dynactin subunit 5 [REVIEWED] ENSG00000166847;IPI00032498;Q9BTE1;A8K9X8
Q9Y291	2	2	484528	465804	537998	517651	491338	477174	481890	515064	440560	487740	479861	460982	522258	516264	489979	484380	482504	522167	450014	490199	496110	495388	479171	-0.00210257	0.978037	-0.00964464	-0.0501184	0.60862	-0.215654	MRPS33 28S ribosomal protein S33, mitochondrial [REVIEWED] ENSG00000090263;IPI00654654;Q9Y291
Q01433	25	25	117142	124476	121144	113490	112732	116412	116747	111623	112680	119813	116014	123187	117599	113186	112420	118169	116895	113162	115098	120417	120921	114211	113683	-0.0823597	0.0489435	-1.3103	-0.0890432	0.0514588	-1.28854	AMPD2 AMP deaminase 2 [REVIEWED] ENSG00000116337;IPI00942246;Q01433;B4DZI5;Q14856;Q14857;Q16686;Q16687;Q16688;Q16729;Q5T693;Q5T695;Q96IA1;Q9UDX8;Q9UDX9;Q9UMU4
P98155	15	15	32598.9	31885.8	31913.1	26928.5	26565.8	24699	31423.4	27847.1	32507.9	29231.3	32284.4	31555.2	30978.9	26855.9	26491.8	25071.5	31463	28230.5	33204.9	29378.1	32132.6	26064.4	30592.8	-0.301954	0.00113827	-2.94375	-0.0708456	0.341377	-0.466766	VLDLR Very low-density lipoprotein receptor [REVIEWED] ENSG00000147852;IPI00219353;P98155;B2RMZ7;D3DRH6;Q5VVF6
Q96PP9	8	8	15218	15477.8	14980.9	18691.8	18272.6	19480	14699.9	15965.5	15515	14502.5	15070.9	15317	14542.1	18641.1	18221.8	19773.8	14718.2	16185.2	15847.4	14575.2	15225.5	18814.8	15393.5	0.305373	0.000714297	-3.14612	0.0158238	0.694209	-0.158509	GBP4 Guanylate-binding protein 4 [REVIEWED] ENSG00000162654;IPI00419541;Q96PP9;B2R630;Q05D63;Q6NSL0;Q86T99
Q9Y692	11	11	42810.4	43860.4	43978.7	44603.9	45388.4	44500.6	43114.5	45684.2	43542.9	42822.2	42397.6	43405.8	42691.5	44483.8	45262.4	45172.2	43168.8	46313.8	44476.7	43037.6	43549.8	44831	44113.9	0.0418284	0.0511728	-1.29096	0.018565	0.555273	-0.255494	GMEB1 Glucocorticoid modulatory element-binding protein 1 [REVIEWED] ENSG00000162419;IPI00215883;Q9Y692;B1AT48;Q9NWH1;Q9UKD0
Q7Z6B0	9	9	45546.2	45513.1	50543	44047	48393.2	45403.7	48171.6	47033.4	51783.3	49298.3	45107.1	45041.3	49063.8	43928.6	48258.9	46088.8	48232.3	47681.6	52894	49546.6	47200.8	45948	48996.1	-0.0388097	0.584174	-0.233458	0.0538566	0.460394	-0.336871	CCDC91 Coiled-coil domain-containing protein 91 [REVIEWED] ENSG00000123106;IPI00554633;Q7Z6B0;B3KSA3;C9JR07;Q68D43;Q6IA78;Q8NEN7;Q9NUW9
Q969U7	13	13	81381.8	82081.4	86293.9	79908.1	78318.8	80398.7	82551.5	82875	83357.9	88642.6	80597.4	81231.1	83768.8	79693.5	78101.9	81612.5	82656.3	84017.4	85146.1	89089.3	83252.4	79541.8	82928.1	-0.0657771	0.0887697	-1.05174	-0.00562955	0.844719	-0.0732879	PSMG2 Proteasome assembly chaperone 2 [REVIEWED] ENSG00000128789;IPI00644482;Q969U7;B0YJB3;Q6IAH4
Q9UQN3	9	9	48964.1	50091.1	50155.2	51870.2	51400.3	50596.4	49351.7	47889.6	48555.8	48737.7	48492	49572	48687.4	51730.8	51257.8	51360.1	49414.1	48549.6	49597.3	48983	49736.8	51289	48599	0.0443353	0.0444408	-1.35222	-0.0333873	0.117986	-0.92817	CHMP2B Charged multivesicular body protein 2b [REVIEWED] ENSG00000083937;IPI00550181;Q9UQN3;Q53HC7;Q9Y4U6
O75915	12	12	287678	257917	264896	298833	269162	283051	272980	281014	250026	256166	284907	255246	257145	298033	268418	287326	273328	284889	255391	257458	270163	283682	268007	0.0704437	0.337515	-0.471707	-0.0115625	0.875543	-0.0577225	ARL6IP5 PRA1 family protein 3 [REVIEWED] ENSG00000144746;IPI00007426;O75915;B2R6V5;Q53ES3;Q5KU08
P61599	5	5	51191.2	48088.6	49543	46479.4	45396.2	45339	48999.4	47457.8	51534	44551.4	50697.6	47590.4	48093.2	46354.4	45270	46023.2	49061.2	48111.8	52639.2	44775.4	49607.6	45738.2	49330.4	-0.117162	0.0162757	-1.78846	-0.00808418	0.861317	-0.0648371	NAA20 N-alpha-acetyltransferase 20 [REVIEWED] ENSG00000173418;IPI00007174;P61599;B2R4G4;Q5TFT7;Q9D7H8;Q9H0Y4;Q9NQH6;Q9Y6D2
O15392	2	2	22275	23645	21553	22916	23434.5	24298.5	25381.5	24540	27406	21796.5	22059.5	23399.5	20921.5	22854	23369.5	24665	25413	24878	27993.5	21906	22491	23549.7	25775.8	0.0663588	0.222746	-0.652189	0.196671	0.0351061	-1.45462	BIRC5 Baculoviral IAP repeat-containing protein 5 [REVIEWED] ENSG00000089685;IPI00785191;O15392;A2SUH6;B2R4R1;Q2I3N8;Q4VGX0;Q53F61;Q5MGC6;Q6FHL2;Q75SP2;Q9P2W8
P0C7P0	3	3	344691	386906	343334	399838	330089	370505	358859	394942	310605	389773	341370	382900	333289	398766	329176	376100	359316	400388	317270	391738	358310	366810	354802	0.0338255	0.748721	-0.12568	-0.0141946	0.907356	-0.0422224	CISD3 CDGSH iron-sulfur domain-containing protein 3, mitochondrial [REVIEWED] ENSG00000230055;IPI00783359;P0C7P0
Q6ZYL4	1	1	25261	29679	28660	24619	27935	28025	27434	25708	27389	26660	25017	29371	27821	24553	27857	28448	27468	26062	27976	26794	27866.7	26859.7	26843.7	-0.053099	0.594501	-0.225847	-0.0539587	0.519783	-0.284178	GTF2H5 General transcription factor IIH subunit 5 [REVIEWED] ENSG00000185068;IPI00165309;Q6ZYL4;Q0P5V8
Q9UPN6	25	25	52078.6	54618.2	52061.2	51730	53610.5	54161.7	52219.5	53665.6	50386.3	52456.6	51576.6	54052.3	50537.5	51591	53461.8	54979.2	52285.5	54405.3	51467.1	52720.8	52919.3	53167.4	52090.5	0.00674676	0.836142	-0.07772	-0.0227743	0.550661	-0.259116	SCAF8 Protein SCAF8 [REVIEWED] ENSG00000146426;ENSG00000213079;IPI01012434;Q9UPN6;Q5TBU6;Q6NSK3;Q9BQN8;Q9BX43
O15111	18	18	63567.7	60622.3	66292.4	64535.6	65248.2	65723.3	62539.9	59589.7	65736.7	68856.7	62954.9	59994.2	64352.3	64362.2	65067.4	66715.3	62619.1	60410.8	67146.9	69203.4	63494.1	65169	62622.1	0.0375638	0.373463	-0.427753	-0.0199503	0.736283	-0.132955	CHUK Inhibitor of nuclear factor kappa-B kinase subunit alpha [REVIEWED] ENSG00000107566;ENSG00000213341;IPI00005104;O15111;O14666;Q13132;Q5W0I4;Q92467
H3BV12	18	18	103483	108998	101315	83773.2	89326.2	85510.8	98631.2	98411.3	96942.2	104520	102486	107869	98350.9	83548.2	89078.7	86801.8	98756.3	99768	99022.1	105046	104599	86203.4	97994.9	-0.27905	0.00282984	-2.54824	-0.0940871	0.048159	-1.31732	Uncharacterized protein [NOT_REVIEWED] ENSG00000178115;;H3BV12
O95251	13	13	38563.1	39441	41069	37824.2	41914.4	37408.5	40906.5	39965.8	40870.1	42020.2	38191.2	39032.2	39866.9	37722.5	41798.2	37973.1	40958.1	40516.3	41746.6	42231.7	39691	39049	40580.8	-0.0235262	0.711165	-0.148029	0.0319836	0.326259	-0.486438	KAT7 Histone acetyltransferase KAT7 [REVIEWED] ENSG00000136504;IPI00909397;O95251;B3KN74;B4DFB4;B4DFE0
Q9Y5X2	6	6	10214	11884.6	12374.6	9906	11304.8	12459.2	12025	9704	9228.8	12806.4	10115	11761	12012.2	9879.2	11273	12647	12039.8	9837.2	9426.2	12870.8	11491.1	11223.3	10319.3	-0.0340115	0.799461	-0.0972027	-0.155172	0.340315	-0.468119	SNX8 Sorting nexin-8 [REVIEWED] ENSG00000106266;IPI00001885;Q9Y5X2;A4D207;Q96I67
Q9NWU1	10	10	86165.2	82348.3	88080.6	88214.2	89584.2	83311.4	90018.1	82659.5	88046.1	87149.1	85334.9	81495.2	85503.1	87977.4	89336	84569.2	90132.4	83799	89935	87588.1	85531.4	87036.6	86907.9	0.0251686	0.585676	-0.232342	0.0230337	0.645346	-0.190208	OXSM 3-oxoacyl-[acyl-carrier-protein] synthase, mitochondrial [REVIEWED] ENSG00000151093;IPI00922369;Q9NWU1
Q96EB1	10	10	155160	134218	164643	139830	160006	141214	143396	133784	160262	137253	153665	132828	159826	139456	159564	143346	143578	135629	163700	137945	151340	147017	145814	-0.0418129	0.716676	-0.144677	-0.0536667	0.665496	-0.176855	ELP4 Elongator complex protein 4 [REVIEWED] ENSG00000109911;IPI00784483;Q96EB1;Q9H4E8;Q9NX11
P31323	7	7	30878.7	26069.7	29647.9	32272.1	34223.6	28079.7	26150.4	25494.9	27293.4	26542.7	30581	25799.3	28779.9	32185.3	34128.6	28503.4	26183.4	25846	27878.9	26676.1	28865.4	31525.1	26312.9	0.12716	0.314865	-0.501875	-0.133572	0.171685	-0.765268	PRKAR2B cAMP-dependent protein kinase type II-beta regulatory subunit [REVIEWED] ENSG00000005249;IPI00554752;P31323;A4D0R9
Q96CG3	7	7	129530	135022	133999	152773	145925	156556	135175	138888	129040	139519	128282	133623	130078	152363	145521	158920	135347	140803	131809	140222	132850	151751	134368	0.191906	0.00592063	-2.22763	0.0163847	0.672246	-0.172472	TIFA TRAF-interacting protein with FHA domain-containing protein A [REVIEWED] ENSG00000145365;IPI00060419;Q96CG3
P62891	8	8	196048	197244	189732	163789	186942	188252	190664	186430	195906	185838	194160	195202	184181	163350	186425	191094	190907	189000	200109	186774	194341	179661	191000	-0.113316	0.1509	-0.82131	-0.0250207	0.405537	-0.39197	RPL39 60S ribosomal protein L39 [REVIEWED] ENSG00000188890;ENSG00000198918;IPI00219162;P62891;P02404;P39025;Q9BYF2
Q7Z6I6	20	20	32851.7	33014.4	32850.2	33333.3	33932.1	32698	32724.8	32473.5	31768	32127.7	32534.8	32672.2	31888.7	33243.6	33837.8	33191.3	32766	32920.8	32449	32289.2	32905.4	33321.1	32322.1	0.0181109	0.313036	-0.504405	-0.0258071	0.115974	-0.935641	ARHGAP30 Rho GTPase-activating protein 30 [REVIEWED] ENSG00000186517;IPI00830067;Q7Z6I6;Q5SY52;Q5SY53;Q5SY54;Q6ZML6;Q7Z3J8;Q86XI7
P51617	10	10	39802	40568.9	38242.6	34759.4	39491.5	38132.6	39449.3	39528.7	44024	41414.4	39418.2	40148.5	37123.2	34665.9	39381.9	38707.9	39499	40073.2	44968.4	41622.8	39537.8	37461.2	41000.7	-0.077838	0.25504	-0.593391	0.0524136	0.427847	-0.368712	IRAK1 Interleukin-1 receptor-associated kinase 1 [REVIEWED] ENSG00000184216;IPI00472717;P51617;D3DWW3;D3DWW4;Q7Z5V4;Q96C06;Q96RL2
O75616	7	7	66077.2	66859.5	68607.3	61997	65705.5	65938.2	67321.8	65277.2	64137.2	66267.8	65440.3	66166.7	66599.5	61830.5	65523.2	66933.7	67407.2	66176.7	65513	66601.5	67181.3	64546.9	65578.7	-0.0577128	0.149606	-0.825051	-0.0348326	0.250872	-0.600547	ERAL1 GTPase Era, mitochondrial [REVIEWED] ENSG00000132591;IPI00216548;O75616;B3KN21;C9JEC6;O75617;Q8WUY4;Q96LE2;Q96TC0
P61803	6	6	108162	118076	110686	116526	110728	108218	116327	128528	111162	124351	107119	116854	107447	116214	110422	109852	116474	130301	113546	124978	112308	111824	118672	-0.00622869	0.906306	-0.0427251	0.0795216	0.344781	-0.462457	DAD1 Dolichyl-diphosphooligosaccharide--protein glycosyltransferase subunit DAD1 [REVIEWED] ENSG00000129562;IPI00009407;P61803;D3DS25;O08552;O70364;P46966;P46968;Q6FGA3;Q96GB7
Q6KC79	56	56	48429.2	48307.9	51397.8	52465.9	51825.6	51136.4	49057.7	49899.2	49327.8	49412	47962.3	47807.4	49893.5	52324.9	51681.8	51908.3	49119.7	50586.8	50385.8	49660.8	49378.3	51809.3	49428.2	0.0693338	0.087717	-1.05692	0.00145788	0.964027	-0.0159109	NIPBL Nipped-B-like protein [REVIEWED] ENSG00000164190;IPI00436634;Q6KC79;Q6KCD6;Q6N080;Q6ZT92;Q7Z2E6;Q8N4M5;Q9Y6Y3;Q9Y6Y4
Q92766	31	31	38646.2	39680.7	41298.3	32489.8	35114	34285.8	36726.9	38067.6	37176.6	39501.7	38273.6	39269.4	40089.6	32402.3	35016.5	34803.3	36773.1	38592	37973.8	39700.4	39875	33963.2	37323.7	-0.231513	0.00566593	-2.24673	-0.0953937	0.0421988	-1.3747	RREB1 Ras-responsive element-binding protein 1 [REVIEWED] ENSG00000124782;IPI00853504;Q92766;A2RRF5;O75567;O75568;Q5VYB2;Q6BEP5;Q6BEP6;Q6BEP8;Q86SU2;Q9Y474
Q92547	28	28	58318.6	59269.6	59355.1	60770	61161.2	63348.8	60314	59826.6	59213.8	62025.1	57756.5	58655.7	57618	60606.8	60991.7	64305	60390.4	60651.2	60484.1	62337.5	58981.1	61760	59784.8	0.0664198	0.0329027	-1.48277	0.0195261	0.155552	-0.808123	TOPBP1 DNA topoisomerase 2-binding protein 1 [REVIEWED] ENSG00000163781;IPI00293921;Q92547;B7Z7W8;Q7LGC1;Q9UEB9
Q15648	26	26	48637.4	49038.3	49027.9	47840.2	51009.8	49040.1	51857.4	47824.4	50194.6	49830.3	48168.6	48530.1	47593	47711.6	50868.3	49780.3	51923	48483.4	51271.2	50081	48901.2	49296.7	49958.8	0.0116222	0.693511	-0.158947	0.030869	0.419904	-0.37685	MED1 Mediator of RNA polymerase II transcription subunit 1 [REVIEWED] ENSG00000125686;IPI00829826;Q15648;A2RRQ6;O43810;O75447;Q6P9H7;Q6PK58;Q9HD39
O95155	20	20	13338.6	14754.4	13161.6	14733.3	14643.6	15182.4	13618.1	13878.6	14005.2	14663.8	13209.6	14601.1	12775.9	14693.4	14602.6	15411.2	13635	14069.5	14305.2	14737.4	13751.6	14853.1	13834	0.11117	0.106624	-0.972144	0.00862412	0.880962	-0.0550427	UBE4B Ubiquitin conjugation factor E4 B [REVIEWED] ENSG00000130939;IPI00655534;O95155;O75169;O95338;Q5SZ12;Q5SZ16;Q96QD4;Q9BYI7
O75175	16	16	64539.6	75116.3	68798.2	73686.4	68251.4	74505.2	68035.1	68368.1	62837.3	77961.1	63917.6	74338.2	66784.9	73488.6	68062.3	75630.1	68121.3	69310.4	64185.2	78353.8	69484.7	72147.7	66413.5	0.0542577	0.505599	-0.296194	-0.0652194	0.436502	-0.360013	CNOT3 CCR4-NOT transcription complex subunit 3 [REVIEWED] ENSG00000263078;ENSG00000261980;ENSG00000262272;ENSG00000262775;ENSG00000262369;ENSG00000088038;ENSG00000262428;ENSG00000262365;IPI00478453;O75175;Q9NZN7;Q9UF76
Q9UJ83	10	10	89413	89325.3	91128.1	84168.8	90394.5	89689.8	91331.2	81019.6	85807.3	84623.4	88551.4	88400.1	88461.4	83942.6	90144.2	91043.8	91447.2	82136.4	87648.3	85049.6	89955.5	88084.4	86052.7	-0.030325	0.41384	-0.383167	-0.0639905	0.268061	-0.571767	HACL1 2-hydroxyacyl-CoA lyase 1 [REVIEWED] ENSG00000131373;IPI00296535;Q9UJ83;Q9BV42;Q9P0A2
Q9Y2H1	8	8	73468.8	73792.5	74925.1	83010.4	81409.1	84408.4	74729.2	71795.2	72050.5	77751.2	72760.5	73028.1	72732.5	82787.5	81183.5	85682.8	74823.9	72784.8	73596.1	78142.9	74062.1	82942.6	72858.3	0.163378	0.00079793	-3.09804	-0.0236419	0.310278	-0.508249	STK38L Serine/threonine-protein kinase 38-like [REVIEWED] ENSG00000211455;IPI00237011;Q9Y2H1;A8K4U0;Q8TBX7
Q8TEA1	7	7	24072.7	28807	26875.2	26093.2	26863.7	25876.2	26131	28999.8	22343.8	29864.5	23840.3	28508.3	26088.5	26022.7	26789	26266.5	26163.8	29399	22822.7	30014.7	26584.9	26277.7	25824.9	-0.0167722	0.837774	-0.0768732	-0.0418476	0.764237	-0.116772	NSUN6 Putative methyltransferase NSUN6 [REVIEWED] ENSG00000241058;ENSG00000152487;IPI00152688;Q8TEA1;B0YJ54
P34910	13	13	84433	91408.1	89227.1	90860.9	87666.7	89676.8	85809.7	80784.2	78372.1	88837.7	83619.5	90461.5	86616.1	90617.1	87424	91030.9	85918.6	81897.9	80053.5	89285.4	88356.1	89401.5	81655.3	0.0169687	0.667899	-0.175289	-0.113783	0.0897906	-1.04677	EVI2B Protein EVI2B [REVIEWED] ENSG00000185862;IPI01014207;P34910
Q5BJH7	5	5	21035.2	21526.6	22067.4	20333.4	21791	22272.8	19538.2	18568.2	19065.8	20921.4	20832	21303.2	21421.4	20278.4	21730.4	22608.4	19562.6	18823.6	19474.2	21026.6	21543.1	21465.7	19057.4	-0.00518817	0.911678	-0.0401586	-0.176872	0.00370409	-2.43132	YIF1B Protein YIF1B [REVIEWED] ENSG00000167645;IPI00869035;Q5BJH7;Q5JPC2;Q8WY70;Q96C02;Q96IC4
Q6PK04	6	6	49309.2	46903	49859.8	43781.2	47274.5	43577.2	48207.5	46260.5	47716.8	49879	48833.5	46416.8	48400.7	43663.2	47143.5	44235	48268.2	46897.8	48740.3	50130.2	48690.7	44877.6	47394.9	-0.117649	0.0643767	-1.19127	-0.0389121	0.296371	-0.528165	CCDC137 Coiled-coil domain-containing protein 137 [REVIEWED] ENSG00000185298;IPI00401962;Q6PK04
P02686	6	6	62926.2	62490.7	66764.8	65117.2	64915.8	64362.3	66873.5	67702	59596.7	63549	62319.3	61843.5	64810.8	64942.2	64735.8	65334	66958.3	68635.2	60875	63868.8	64060.6	64798.4	64724.1	0.0165228	0.620361	-0.207356	0.0148657	0.830878	-0.0804629	MBP Myelin basic protein [REVIEWED] ENSG00000197971;IPI00718832;P02686;A4FU54;A6NI84;A8MY86;A8MYL4;B3KY66;B7ZKS2;B7ZKS4;Q15337;Q15338;Q15339;Q15340;Q59GX3;Q65ZS4;Q6AI64;Q6FH37;Q6FI04;Q6PK23
Q7L2Z9	4	4	603049	599024	585151	664700	631518	637508	676154	566098	657198	683337	597241	592823	568031	662919	629772	647136	677014	573904	671301	686782	595742	644576	633150	0.113663	0.0134292	-1.87195	0.0878599	0.337974	-0.471117	CENPQ Centromere protein Q [REVIEWED] ENSG00000031691;IPI00018689;Q7L2Z9;A8KAF1;Q6IN61;Q9NVS5
Q9H8S9	6	6	285678	281068	320752	303436	300698	327242	307444	274764	317291	289057	282927	278158	311367	302623	299866	332184	307836	278552	324100	290514	295833	310459	299833	0.0696198	0.387633	-0.411579	0.0193773	0.834569	-0.0785378	MOB1A MOB kinase activator 1A [REVIEWED] ENSG00000114978;IPI00386961;Q9H8S9;Q53S34;Q9H3T5;Q9HAI0;Q9NVE2
Q9Y3E7	9	9	122607	131467	133624	120699	128062	133150	115821	125090	126165	127598	121426	130105	129714	120375	127707	135160	115968	126815	128872	128241	129232	127304	122359	-0.0216952	0.716208	-0.144961	-0.0788499	0.21788	-0.661783	CHMP3 Charged multivesicular body protein 3 [REVIEWED] ENSG00000115561;IPI00981241;Q9Y3E7;A8K3W0;B4DG34;B8ZZM0;B8ZZX5;Q3ZTS9;Q53S71;Q53SU5;Q9NZ51
O95071	54	54	36107.5	35687.9	37425.1	35800.4	38278.6	36074.1	37217.2	35771.8	36928.1	35908.6	35759.3	35318	36329.6	35704	38172.3	36618.5	37264.1	36264.7	37720	36089.3	36406.8	36717.7	36639	0.0122666	0.75819	-0.120222	0.0091727	0.751565	-0.124033	UBR5 E3 ubiquitin-protein ligase UBR5 [REVIEWED] ENSG00000104517;IPI00026320;O95071;B2RP24;O94970;Q9NPL3
P06213	27	27	51793.3	50794.3	50439.2	52010.1	50468.3	53816.6	50475.8	48501.6	51060.2	50676.2	51294	50268	48963	51870.3	50328.4	54628.9	50539.7	49170	52155.5	50931.2	51008.9	52098.3	50012.6	0.0304878	0.357704	-0.446476	-0.0284588	0.317817	-0.497823	INSR Insulin receptor [REVIEWED] ENSG00000171105;IPI00220325;P06213;Q17RW0;Q59H98;Q9UCB7;Q9UCB8;Q9UCB9
O00411	22	22	57565.4	59223.8	60345.7	47309.6	49083.7	49277.2	59384.9	55327.7	59324.9	58113.3	57010.7	58610.2	58579.7	47182.3	48947.7	50021.1	59460	56090.2	60597.6	58406	59045	48556.8	58012.5	-0.28214	0.000508063	-3.29408	-0.0254507	0.545885	-0.262899	POLRMT DNA-directed RNA polymerase, mitochondrial [REVIEWED] ENSG00000099821;IPI00298738;O00411;O60370
Q05823	17	17	98677.8	102636	104552	109980	114754	114946	102506	101582	98433.1	103148	97726.9	101573	101492	109685	114436	116682	102636	102983	100545	103667	101955	113227	100840	0.151277	0.00896878	-2.04727	-0.0158639	0.62736	-0.202483	RNASEL 2-5A-dependent ribonuclease [REVIEWED] ENSG00000135828;IPI00015864;Q05823;Q5W0L2
O00255	12	12	38251.2	38083.3	36430.2	36198.1	34929.1	35175.8	37365.1	36150	39202.1	38152.9	37882.4	37688.7	35363.8	36100.3	34832	35706.8	37412.3	36648	40042.8	38344.8	37588.2	35434.3	37572.4	-0.085134	0.0368733	-1.43329	-0.000608988	0.988782	-0.00489958	MEN1 Menin [REVIEWED] ENSG00000133895;IPI00651636;O00255;A5HBC6;A5HBC7;A5HBC8;A5HBC9;A5HBD0;A5HBD1;A5HBD2;O00632;Q9BUF0;Q9BUK2
Q14195	24	24	148094	121648	161373	125607	153851	120773	142332	118365	137751	133438	146667	120388	156652	125271	153425	122597	142513	119996	140707	134110	143705	133411	132816	-0.107237	0.544882	-0.263698	-0.113681	0.474048	-0.324177	DPYSL3 Dihydropyrimidinase-related protein 3 [REVIEWED] ENSG00000113657;IPI00872788;Q14195;B3SXQ8;Q93012
Q5T8D3	17	17	41521	42747.5	43597.4	41934.9	45339.2	43140.2	42500.8	43074.2	42812.2	42369.6	41120.6	42304.5	42321.4	41822.1	45213.3	43791.1	42554.5	43667.9	43730.3	42582.8	42622	43471.5	42795.7	0.0284707	0.506187	-0.295689	0.0058698	0.79479	-0.0997476	ACBD5 Acyl-CoA-binding domain-containing protein 5 [REVIEWED] ENSG00000107897;IPI00644427;Q5T8D3;B3KQ56;D3DRW0;Q5T8D4;Q5T8E1;Q5T8E2;Q86UV1;Q8N6E3;Q9UFB5
Q92599	12	12	106929	116248	116800	105886	115344	107811	114716	107256	107829	111498	105898	115044	113382	105602	115025	109439	114862	108734	110143	112060	113326	109681	109934	-0.0471679	0.445407	-0.351243	-0.0438425	0.4442	-0.352421	SEPT8 Septin-8 [REVIEWED] ENSG00000164402;IPI00787280;Q92599;A6NC65;A6NKP6;Q8IX36;Q8IX37;Q9BVB3
Q15629	11	11	77753.6	72379.7	75508.3	72831.9	73582.4	71244.8	69396.1	75199.8	72856.8	71981.6	77004.3	71630	73298.6	72636.2	73378.6	72320.3	69483.9	76236.4	74419.7	72344.1	75213.8	72553.1	72484.2	-0.0519619	0.193394	-0.713557	-0.0533309	0.300179	-0.522619	TRAM1 Translocating chain-associated membrane protein 1 [REVIEWED] ENSG00000067167;IPI00219111;Q15629
P53611	8	8	146742	153185	152258	137270	141423	138221	142160	143196	144111	153499	145329	151599	147802	136902	141031	140308	142341	145170	147203	154272	150728	138972	143156	-0.117161	0.00771259	-2.1128	-0.0743671	0.022232	-1.65302	RABGGTB Geranylgeranyl transferase type-2 subunit beta [REVIEWED] ENSG00000137955;IPI00295849;P53611;Q92697
Q8WWP7	4	4	15874.8	21081.5	19831	22312.2	19842	21333.8	21586	21529.8	16746.8	21789.2	15721.2	20862.8	19250.5	22252	19786.8	21655.8	21613	21826.2	17105.8	21898.8	18929.1	21162.7	19954.2	0.160917	0.26525	-0.576345	0.0760855	0.671489	-0.172961	GIMAP1 GTPase IMAP family member 1 [REVIEWED] ENSG00000106560;ENSG00000213203;IPI00103387;Q8WWP7;B2RCI3;Q8NAZ0
Q969T4	5	5	132287	132671	142152	132221	135139	143810	143504	141781	143957	137381	131013	131297	137993	131867	134765	145982	143687	143736	147046	138074	135703	137057	143081	0.0143177	0.789647	-0.102567	0.0763732	0.0886397	-1.05237	UBE2E3 Ubiquitin-conjugating enzyme E2 E3 [REVIEWED] ENSG00000170035;IPI00056504;Q969T4;B2RAD6;D3DPG3;Q5U0R7;Q7Z4W4
Q93091	3	3	75463.7	78842	70534.3	109391	100280	112434	79768.3	86213	71132.3	81080.7	74736.3	78025.3	68470	109098	100003	114132	79869.7	87401.3	72658.3	81489	74946.7	107369	79037.9	0.518635	0.0017708	-2.75183	0.0766801	0.458357	-0.338796	RNASE6 Ribonuclease K6 [REVIEWED] ENSG00000169413;IPI00004114;Q93091
Q9UKR5	5	5	96676.8	104259	111546	100667	104477	107283	103330	101417	99067.4	104112	95745.4	103179	108282	100397	104188	108903	103461	102815	101193	104637	104161	104142	101271	-0.000253951	0.997075	-0.00127202	-0.0405838	0.552934	-0.257327	C14orf1 Probable ergosterol biosynthetic protein 28 [REVIEWED] ENSG00000133935;IPI00007730;Q9UKR5;Q9P093;Q9UPI2
Q9NYY8	13	13	59412.9	60540	62491.5	58236.3	63751.6	57057.9	58939.3	62869.2	65183.5	62112.3	58840.4	59912.8	60662.6	58079.8	63574.7	57919.2	59013.8	63735.8	66582	62425.1	60814.8	59681.9	62330.7	-0.0271283	0.641157	-0.193036	0.0355198	0.49719	-0.303478	FASTKD2 FAST kinase domain-containing protein 2 [REVIEWED] ENSG00000118246;IPI00479951;Q9NYY8;Q9NVX6;Q9Y2H7
Q9UBB6	20	20	43917.2	44192.7	44928.6	40456.9	41929.8	40543.1	43738.3	44265.3	45533.8	47165.2	43493.9	43734.6	43613.6	40348.1	41813.6	41154.8	43793.6	44875.3	46510.5	47402.8	44346.2	40976.6	44512.5	-0.114008	0.00396225	-2.40206	0.00540221	0.799328	-0.0972751	NCDN Neurochondrin [REVIEWED] ENSG00000020129;IPI00889000;Q9UBB6;D3DPR9;Q9UBY2;Q9Y4A6;Q9Y4D9
Q8TBC3	14	14	67536.2	65542.7	70639.3	71247.3	75335.6	69867.9	68489.9	63936.2	69100.7	71909.4	66885.3	64863.7	68572.1	71056.1	75126.9	70922.6	68576.8	64817.4	70583.1	72271.4	67906.1	72150.3	67175.6	0.0874646	0.127488	-0.894531	-0.0156029	0.75686	-0.120985	SHKBP1 SH3KBP1-binding protein 1 [REVIEWED] ENSG00000160410;IPI00384008;Q8TBC3;Q8N2I6;Q8WY93;Q96IB8
P83111	9	9	70183.7	76887.9	77378.3	75687.9	72380.3	77289.6	70277.2	76622.8	70452	78393.7	69507.1	76091.3	75114	75484.6	72179.7	78456.3	70366.2	77679	71963.2	78788.6	74816.6	75119.3	72450.7	0.00582387	0.917196	-0.0375379	-0.04636	0.490606	-0.309267	LACTB Serine beta-lactamase-like protein LACTB, mitochondrial [REVIEWED] ENSG00000103642;IPI00375490;P83111;P83096
P48651	15	15	67619.9	60981.8	63154.8	58606.3	54903.4	56517.4	63584.1	58610.7	59361.8	59899.3	66968.3	60350.1	61306.6	58448.7	54751.1	57370.5	63664.6	59418.5	60635.1	60200.9	63918.8	56675.7	60518.9	-0.173511	0.0313751	-1.50341	-0.0788563	0.244298	-0.61208	PTDSS1 Phosphatidylserine synthase 1 [REVIEWED] ENSG00000156471;IPI00010746;P48651
P51648	12	12	132909	136909	139491	135228	133074	134882	134378	132166	133966	141524	131629	135491	135409	134865	132706	136919	134549	133988	136841	142237	136436	134395	133503	-0.0217514	0.370966	-0.430666	-0.0313524	0.222292	-0.653077	ALDH3A2 Fatty aldehyde dehydrogenase [REVIEWED] ENSG00000072210;IPI00394758;P51648;Q6I9T3;Q93011;Q96J37
Q5R3I4	8	8	42093.9	42730.6	45870.4	40202.2	44670.5	41547.9	43316.4	41440	40853.5	40741.1	41687.8	42287.9	44528	40094	44546.6	42175	43371.2	42011.1	41729.6	40946.1	43565	42140.2	41870	-0.0479707	0.46472	-0.332809	-0.0572527	0.287742	-0.540996	TTC38 Tetratricopeptide repeat protein 38 [REVIEWED] ENSG00000075234;IPI00550644;Q5R3I4;Q8WV27;Q9NWP8
Q9HD23	7	7	23876	25540.7	27066.9	26370.3	24535	24730.7	24100.9	23445.6	26137	27450	23645.9	25275.9	26274.6	26299.3	24466.9	25104	24131	23768.3	26697.6	27587.9	25494.5	25212	24561.1	-0.0160768	0.808238	-0.0924609	-0.0538096	0.48922	-0.310495	MRS2 Magnesium transporter MRS2 homolog, mitochondrial [REVIEWED] ENSG00000124532;IPI00941475;Q9HD23;A8K4U3;B3KNN2;Q5T3Y1;Q6NTG4;Q96KF8;Q9BVP1
Q14653	7	7	177700	157969	163689	158318	158623	139607	152968	159252	140325	152523	175988	156333	158899	157893	158184	141715	153163	161448	143336	153292	166452	152182	150849	-0.129308	0.172252	-0.763837	-0.142007	0.125738	-0.900534	IRF3 Interferon regulatory factor 3 [REVIEWED] ENSG00000126456;IPI00291901;Q14653;A8K7L2;Q5FBY1
Q8WWH5	7	7	86791.3	82411.3	85152.1	82523	82773.3	83425	83206.3	86232.3	83051.3	87422.4	85954.9	81557.9	82660.4	82301.3	82543.9	84684.4	83311.9	87421	84833	87862.9	84784.9	82907.1	84163.3	-0.0323119	0.223755	-0.650228	-0.0106164	0.724647	-0.139874	TRUB1 Probable tRNA pseudouridine synthase 1 [REVIEWED] ENSG00000165832;IPI00103341;Q8WWH5;B2R716;Q53ES2
Q86WA6	6	6	162998	176462	158496	162442	150904	169673	159331	155103	157680	159386	161428	174635	153859	162006	150486	172235	159534	157241	161064	160189	165986	161006	157372	-0.0439427	0.552152	-0.257941	-0.0768839	0.194663	-0.710717	BPHL Valacyclovir hydrolase [REVIEWED] ENSG00000137274;IPI00384428;Q86WA6;Q00306;Q13855;Q3KP51
Q5Y7A7	6	6	226823	227702	232500	266651	262039	258786	222564	196455	210464	201210	224638	225344	225697	265936	261314	262694	222847	199163	214980	202224	229009	262492	209827	0.19687	0.000314567	-3.50229	-0.126199	0.0685142	-1.16422	HLA-DRB1 HLA class II histocompatibility antigen, DRB1-13 beta chain [REVIEWED] ENSG00000206306;ENSG00000206240;IPI01018156;Q5Y7A7;A0MWF2;A2ICT1;A4ZXA5;A4ZXA6;A7UHG2;A7X5K7;A8YQE9;B0BK85;B3VTQ3;B5A8Y2;B5A8Y3;B5B9V6;B5QSK8;C0LAB5;O02930;O62889;O78047;P79545;Q14280;Q14QT2;Q19K86;Q1G0Z9;Q1KLJ6;Q29673;Q29720;Q29722;Q29806;Q29833;Q29874;Q29886;Q2MF40;Q2YHQ2;Q30112;Q3LA93;Q3LA94;Q3LA95;Q3LA96;Q3LA97;Q3LA98;Q3LA99;Q3LAA0;Q3LAA1;Q3LAA2;Q3MQ60;Q53IG1;Q56FP2;Q56FP3;Q58F52;Q5K3W2;Q5UBA2;Q5W3L4;Q6REE2;Q6U387;Q701T1;Q70Q85;Q768U2;Q7YP03;Q7YQ26;Q7YQA3;Q860E5;Q860H8;Q860Z3;Q861G6;Q861H0;Q861H4;Q8HWQ6;Q8WMA0;Q95389;Q95HL1;Q96HZ9;Q9BCP5;Q9BD21;Q9GIP3;Q9GJ25;Q9GJ60;Q9GJF8;Q9GJF9;Q9GJG0;Q9MY45;Q9MY56;Q9TPW3;Q9TPW9;Q9TPX4;Q9UBY1;Q9UIN0;Q9XRX1;Q9Y453
Q9Y3D2	3	3	29481.7	26778.3	24181	35141.7	29635	27292.7	30386.7	36951.7	38074.7	28607.7	29197.3	26500.7	23473	35047	29552.3	27704.3	30424.7	37461	38891.3	28751.7	26813.7	30689.8	35137.7	0.19479	0.236325	-0.626491	0.39005	0.0429596	-1.36694	MSRB2 Methionine-R-sulfoxide reductase B2, mitochondrial [REVIEWED] ENSG00000148450;IPI00032871;Q9Y3D2;Q17R44;Q4G1C7;Q9Y5W6
Reverse_sp|Q92748|THRSP_HUMAN	1	1	0	0	0	0	0	658	598	0	645	668	NA	NA	NA	NA	NA	667	598	NA	658	671	0	219.333	414.333	#DIV/0!	0.373901	-0.427243	#DIV/0!	0.116685	-0.932985	THRSP Thyroid hormone-inducible hepatic protein [REVIEWED] ENSG00000151365;IPI00023246;Q92748;B2R4W7
Q13395	23	23	29439.4	29523.4	30438.6	28053	30734.2	29107.3	29522.4	31809.3	33187.9	30886.9	29155.5	29217.3	29547.7	27977.3	30648.7	29546.5	29559.4	32247.5	33899.7	31042.2	29800.5	29298.1	31506.5	-0.0245268	0.583301	-0.234108	0.0803157	0.200991	-0.696824	TARBP1 Probable methyltransferase TARBP1 [REVIEWED] ENSG00000059588;IPI00298447;Q13395;Q9H581
P23458	28	28	117217	116006	120404	117445	120697	122647	112585	117531	113988	116350	116087	114804	116881	117130	120362	124499	112728	119151	116433	116937	117876	120263	114701	0.0289262	0.299783	-0.523193	-0.0393834	0.182627	-0.738435	JAK1 Tyrosine-protein kinase JAK1 [REVIEWED] ENSG00000162434;IPI00784013;P23458;Q59GQ2;Q9UD26
O75362	18	18	41586.9	40475.2	42969	33611.7	33554.9	29581.2	36644.4	34294.6	37696.6	41698.6	41185.9	40055.8	41711.5	33521.2	33461.7	30027.5	36690.6	34767	38505.1	41908.3	41677	32249.3	36211.9	-0.369987	0.00340885	-2.46739	-0.202791	0.0115455	-1.93759	ZNF217 Zinc finger protein 217 [REVIEWED] ENSG00000171940;IPI00001150;O75362;E1P5Y6;Q14DB8
Q9Y5Q9	13	13	72133.7	69088.2	69726.4	69523.4	77442.7	72811	69874.2	67578	72565.3	67195.3	71438.5	68372.6	67686	69336.6	77228.2	73910.2	69962.8	68509.4	74121.9	67533.7	70316.1	73259	70005.9	0.0591518	0.300538	-0.522101	-0.00637909	0.865153	-0.0629071	GTF3C3 General transcription factor 3C polypeptide 3 [REVIEWED] ENSG00000119041;IPI00411594;Q9Y5Q9;Q4ZG48;Q86XJ8;Q8WX84;Q96B44;Q9H5I8;Q9NT97
Q9NZ52	11	11	43526.6	45348.6	47192.6	43940.2	46513	43280.9	41896.6	42540.9	44402.9	45413.9	43107	44878.7	45811.4	43822	46383.9	43934.1	41949.6	43127.1	45355.4	45642.4	45355.9	44578	42946.8	-0.0249587	0.619232	-0.208146	-0.0787403	0.137008	-0.863254	GGA3 ADP-ribosylation factor-binding protein GGA3 [REVIEWED] ENSG00000125447;IPI00219305;Q9NZ52;Q15017;Q6IS16;Q9UJY3
Q9NRF8	11	11	91567	90374.6	89810	87750.7	93683	86696.3	88369.3	84433	89884.8	90650.3	90684.6	89438.4	87181.8	87515.3	93423.6	88005.1	88481.4	85596.8	91813.4	91107	90583.8	89376.7	87562.4	-0.0193556	0.617837	-0.209126	-0.048943	0.151107	-0.820715	CTPS2 CTP synthase 2 [REVIEWED] ENSG00000047230;IPI00645702;Q9NRF8;B3KWM2;Q9BRI0;Q9H809;Q9H8K9
O15530	10	10	40029.5	40480.3	43640	43049.7	43855.7	43890.7	43251.4	42612.8	43734.1	43884.5	39643.6	40060.7	42362.6	42933.9	43733.8	44553.1	43306.1	43199.9	44672.2	44105.2	41383.3	43598.7	43199.4	0.0752376	0.130868	-0.883165	0.0619649	0.199022	-0.7011	PDPK1 3-phosphoinositide-dependent protein kinase 1 [REVIEWED] ENSG00000140992;IPI00216647;O15530;Q6FI20;Q8IV52;Q9BRD5
Q8IZ73	10	10	83701.3	72206.7	81936.5	69671.5	73969.8	73509.1	81987.9	71708.1	74218.5	77139.1	82894.6	71458.8	79538.7	69484.5	73764.9	74618.9	82091.8	72696.6	75810.8	77527.7	79281.5	72383.5	75971.5	-0.131324	0.145644	-0.836707	-0.061526	0.522393	-0.282003	RPUSD2 RNA pseudouridylate synthase domain-containing protein 2 [REVIEWED] ENSG00000166133;IPI00150963;Q8IZ73;Q7L989;Q92939;Q96IA7;Q96N50
Q8WUA7	10	10	73531.2	78712.5	79338.3	70639	76089.5	73800.7	72002.3	79836.1	76942.1	82548.8	72822.5	77897.1	77016.7	70449.3	75878.5	74914.9	72093.6	80936.6	78592.8	82964.5	77194	73509.7	76260.2	-0.0705534	0.203404	-0.691641	-0.017559	0.766309	-0.115596	TBC1D22A TBC1 domain family member 22A [REVIEWED] ENSG00000054611;IPI00445622;Q8WUA7;B0QYI2;Q5TE47;Q6ZUH2;Q92680;Q9BVD6;Q9UGG0;Q9UGT2;Q9UGU6;Q9UH25;Q9Y4W5
Q9Y679	17	17	67425.8	61609.5	63124.1	62482.6	61607.4	59464.4	59324.8	60030.4	61707.7	63553.1	66775.9	60971.2	61276.8	62314.9	61436.7	60362	59399.8	60857.8	63031.4	63873.1	64053.1	61184.8	60354.3	-0.0660944	0.217048	-0.663445	-0.0858121	0.120516	-0.918957	AUP1 Ancient ubiquitous protein 1 [REVIEWED] ENSG00000115307;IPI00917463;Q9Y679;C0H5W8;Q9H866;Q9UNQ6;Q9Y685
P53677	7	7	163284	155502	157737	147824	157931	150965	159056	148681	153757	154250	161711	153892	153121	147427	157494	153244	159259	150731	157056	155027	158841	152240	153831	-0.0612378	0.155477	-0.808333	-0.0462322	0.256215	-0.591395	AP3M2 AP-3 complex subunit mu-2 [REVIEWED] ENSG00000070718;IPI00022883;P53677;B2RCR0;D3DSY2
Q6IAN0	14	14	28148.4	26149.7	28267.6	26761.7	27191.4	28003.7	29127.9	26035.2	29316.3	25881.9	27876.9	25878.5	27440	26689.5	27115.9	28426.1	29164.5	26393.8	29945	26011.9	27521.9	27319	28159.8	-0.0106794	0.806939	-0.0931592	0.0330561	0.640908	-0.193204	DHRS7B Dehydrogenase/reductase SDR family member 7B [REVIEWED] ENSG00000109016;IPI00550165;Q6IAN0;B5MEF4;Q6UX59;Q9BTF9;Q9UFM6;Q9Y3A1
Q7Z4H3	4	4	43090.5	51801.5	45324.5	46132.2	45152	51746.2	52711.2	47120.5	41333.8	52604.5	42675.2	51265	43998	46008.2	45026.8	52527.2	52777.8	47769.8	42220.2	52869.2	46738.8	47676.8	47055.2	0.0286667	0.791748	-0.101413	0.00973142	0.943534	-0.0252426	HDDC2 HD domain-containing protein 2 [REVIEWED] ENSG00000111906;IPI00872352;Q7Z4H3;Q5TDQ4;Q6NZ49;Q9BTT2;Q9BV31;Q9Y3D1
Q9Y535	2	2	19928.5	21033	21254.5	19628	21389.5	21534.5	24077	19508.5	22182	23876.5	19736	20815	20632	19575	21329.5	21859.5	24107	19777	22657.5	23996.5	20738.7	20850.7	21922.5	0.00777037	0.88662	-0.0522623	0.0800892	0.441525	-0.355045	POLR3H DNA-directed RNA polymerase III subunit RPC8 [REVIEWED] ENSG00000100413;IPI00289667;Q9Y535;B0QYH9;Q5M7Y8;Q96AE3;Q9BY95
P63146	2	2	20249.5	20466.5	24314.5	21415.5	23057.5	23496.5	23015.5	25796	21894	25043	20054	20254	23603	21357.5	22993.5	23851	23044.5	26151.5	22363.5	25169	21676.8	22656.5	23568.5	0.063771	0.54012	-0.26751	0.120706	0.342342	-0.465539	UBE2B Ubiquitin-conjugating enzyme E2 B [REVIEWED] ENSG00000119048;IPI00012060;P63146;B2R503;D3DQA2;P23567;Q4PJ15;Q9D0J6
O75896	2	2	94336	90323.5	90544	81182.5	87537.5	97468	90227	83449	91020	82642	93427	89388	87894.5	80964.5	87295	98939.5	90341.5	84599.5	92972.5	83058	91734.5	88729.3	88232	-0.0480533	0.573924	-0.241146	-0.0561624	0.269199	-0.569926	TUSC2 Tumor suppressor candidate 2 [REVIEWED] ENSG00000114383;ENSG00000262485;IPI00027248;O75896;B2R4Y9
P03928	7	7	132497	155498	161344	157794	143492	172974	157354	169326	162346	168103	131220	153887	156623	157371	143095	175586	157554	171661	165829	168950	149779	158087	163009	0.0778771	0.534762	-0.27184	0.122107	0.234718	-0.629454	MT-ATP8 ATP synthase protein 8 [REVIEWED] ENSG00000198744;IPI00008528;P03928;Q34771
P60059	2	2	165866	145145	161646	143958	122045	127757	154854	147208	175844	163994	164268	143642	156916	143572	121707	129686	155051	149238	179618	164820	157552	131253	159302	-0.263477	0.0447436	-1.34927	0.0159333	0.877381	-0.056812	SEC61G Protein transport protein Sec61 subunit gamma [REVIEWED] ENSG00000132432;IPI00006072;P60059;B2R4J0;P38384;Q6IB25
Q8N201	41	41	33233	32233.2	34428.8	33075.1	33345.6	32505.7	33875.6	31653.3	33605.5	32636.9	32912.4	31899.1	33421.1	32986.1	33252.9	32996	33918.2	32089.3	34326.1	32801	33298.4	32975.5	33044.8	-0.0140585	0.660211	-0.180317	-0.01103	0.801677	-0.0960007	INTS1 Integrator complex subunit 1 [REVIEWED] ENSG00000164880;IPI00876931;Q8N201;A6NJ44;Q6NT70;Q6UX74;Q8WV40;Q96D36;Q9NTD1;Q9P2A8;Q9Y3W8
Q9UBW7	23	23	48215.4	46338.7	50592.2	48394.1	47144.6	45855.9	46556.9	48152.1	47883.8	46511.1	47750.6	45858.5	49111.6	48264	47013.7	46548	46615.8	48815.8	48910.9	46745.2	48382.1	47131.5	47531	-0.0377816	0.431878	-0.364639	-0.0256064	0.555826	-0.255061	ZMYM2 Zinc finger MYM-type protein 2 [REVIEWED] ENSG00000121741;IPI00646199;Q9UBW7;A6NDG0;A6NI02;O43212;O43434;O60898;Q5W0Q4;Q5W0T3;Q63HP0;Q8NE39;Q9H0V5;Q9H538;Q9UEU2
Q9BWH6	19	19	36839.4	37341.8	39587.2	38560.3	37013.2	38145.9	40315.9	36598.8	38274.7	40170.5	36483.9	36954.7	38428.4	38456.5	36910.5	38721.6	40366.7	37103	39095.5	40372.6	37922.8	37906.5	38396.5	-0.000619473	0.987322	-0.00554132	0.01791	0.746399	-0.127029	RPAP1 RNA polymerase II-associated protein 1 [REVIEWED] ENSG00000103932;IPI00844387;Q9BWH6;Q9H9I2;Q9NSQ5;Q9P2E4;Q9UFS7
O94966	25	25	45133	44885	49842.9	44842	43950.2	44550.5	48439.5	42228	47231.8	46669.6	44697.8	44419.8	48384.2	44721.2	43828.3	45222.9	48500.7	42809.9	48244.8	46904.5	46620.3	44447.5	45966.4	-0.0688543	0.254406	-0.594473	-0.0203776	0.806089	-0.0936173	USP19 Ubiquitin carboxyl-terminal hydrolase 19 [REVIEWED] ENSG00000172046;IPI00853489;O94966;A6H8U2;Q3KQW4;Q641Q9;Q6NZY8;Q86XV9
Q14139	21	21	53251.4	51464.1	58379.2	54193.7	55961.7	52344.8	54520.5	49401.7	56513.8	51764.2	52738.1	50930.8	56670.8	54047.9	55806.5	53134.9	54589.3	50082.5	57726.1	52024.8	54364.9	54166.7	53478.6	-0.00526867	0.936049	-0.0287016	-0.023713	0.779776	-0.10803	UBE4A Ubiquitin conjugation factor E4 A [REVIEWED] ENSG00000110344;IPI00556075;Q14139;B0YJB6;Q2M1H0;Q6P5T4;Q7Z639
Q9Y6X9	21	21	51608.6	53940.4	51612.8	51034.3	50382.9	52055.8	51236.4	53658.1	51804.7	55882.2	51111.1	53381.4	50102.3	50897.2	50243	52841.5	51301.2	54397.7	52916	56163.5	52387.3	51157.7	52233	-0.0342663	0.250833	-0.600615	-0.00425333	0.892027	-0.0496218	MORC2 MORC family CW-type zinc finger protein 2 [REVIEWED] ENSG00000133422;IPI00873776;Q9Y6X9;B2RNB1;Q9UF28;Q9Y6V2
Q8TCJ2	29	29	259435	232756	279917	229399	255983	232124	274676	233695	275252	241666	256936	230346	271727	228784	255274	235629	275025	236918	281158	242884	257369	239168	261207	-0.105812	0.320237	-0.494529	0.0213572	0.852675	-0.0692162	STT3B Dolichyl-diphosphooligosaccharide--protein glycosyltransferase subunit STT3B [REVIEWED] ENSG00000163527;IPI00152377;Q8TCJ2;Q96JZ4;Q96KY7
Q9NYL2	13	13	50967.2	52308.1	52790.3	52405	53397.8	50829.5	51002.2	51254.1	51979.8	50728.5	50475.8	51766	51245.2	52264.2	53249.6	51596.8	51066.7	51960.4	53094.6	50983.8	52021.9	52210.8	51412	0.00522908	0.848242	-0.0714805	-0.0170125	0.380383	-0.419779	MLTK Mitogen-activated protein kinase kinase kinase MLT [REVIEWED] ENSG00000091436;IPI00384771;Q9NYL2;B3KPG2;Q53SX1;Q580W8;Q59GY5;Q86YW8;Q9HCC4;Q9HCC5;Q9HDD2;Q9NYE9
P56282	8	8	40804.4	44704	43705.4	42991	41083.1	47503.7	39737.6	44280.6	43856.1	42683.9	40411	44240.7	42426.1	42875.3	40969.1	48220.7	39787.9	44890.7	44796.7	42898.9	43071.3	43859.3	42624.8	0.0261558	0.742113	-0.12953	-0.0150347	0.822257	-0.0849922	POLE2 DNA polymerase epsilon subunit 2 [REVIEWED] ENSG00000100479;IPI00980278;P56282;A0AV55;A4FU92;A4LBB7;A6NH58;B4DDE6;O43560
P10619	15	15	115270	123428	121299	126687	126477	135172	112588	124579	119543	123885	114159	122150	117749	126347	126127	137213	112731	126297	122108	124510	119999	129445	118904	0.109323	0.0661064	-1.17976	-0.0132276	0.809318	-0.0918808	CTSA Lysosomal protective protein [REVIEWED] ENSG00000064601;IPI00021794;P10619;B2R798;Q561W6;Q5JZH1;Q96KJ2;Q9BR08;Q9BW68
P47974	7	7	53765.9	57180	57890.7	51478.9	53688	49490	46839.3	51585.6	44497.4	54649.7	53247.4	56587.6	56196.4	51340.6	53539.3	50236.9	46898.6	52296.4	45451.9	54924.6	56278.9	51552.3	47640.8	-0.126557	0.0547437	-1.26167	-0.240396	0.0241034	-1.61792	ZFP36L2 Zinc finger protein 36, C3H1 type-like 2 [REVIEWED] ENSG00000152518;IPI00604786;P47974;Q53TB4;Q9BSJ3
P14384	13	13	31817.1	31101	31336.6	34421.1	35156.5	32498.2	30535.9	30519.9	30431.8	31744.8	31510.2	30778.5	30419.4	34328.5	35058.8	32988.6	30574.5	30940.3	31084.3	31904.4	31418.2	34025.2	30495.9	0.115003	0.033563	-1.47414	-0.0429882	0.0123815	-1.90723	CPM Carboxypeptidase M [REVIEWED] ENSG00000135678;IPI00026270;P14384;B2R800;Q9H2K9
Q7Z7A3	8	8	28770.1	27630.6	28018.9	24304.9	26586	23463.6	27770.1	27910.2	26252.5	26419	28492.5	27344.1	27198.6	24239.4	26511.9	23817.5	27805.1	28294.9	26815.4	26551.8	28139.9	24784.8	27311	-0.183158	0.027636	-1.55852	-0.043136	0.256921	-0.590201	CTU1 Cytoplasmic tRNA 2-thiolation protein 1 [REVIEWED] ENSG00000142544;IPI00062882;Q7Z7A3;A8K558;Q96GZ7
Q8TE02	6	6	51215.3	53942.7	55302.8	52892	50761	51509.8	54362.2	49538.5	55765	53404	50721.5	53383.5	53684.2	52749.8	50620	52287.3	54431	50221.2	56961.3	53672.8	53486.9	51720.9	53221.9	-0.0484382	0.262177	-0.581406	-0.00716702	0.911358	-0.0403109	ELP5 Elongator complex protein 5 [REVIEWED] ENSG00000170291;IPI00877109;Q8TE02;A8K1M5;D3DTN9;Q659B6;Q7Z2T4;Q8TDR9;Q9BUB2;Q9Y2Q4
Q9BQ75	6	6	120950	116307	127994	108702	119301	111740	120847	110978	115058	111960	119784	115102	124249	108410	118971	113427	121001	112508	117526	112524	121750	113247	115628	-0.10445	0.140418	-0.852577	-0.0744404	0.240258	-0.619322	C3orf26 Uncharacterized protein C3orf26 [REVIEWED] ENSG00000184220;IPI00031679;Q9BQ75;A8K5S7
Q99618	4	4	18198.2	15766.8	19291.2	17769.5	19487	16251.8	18067.8	16506.2	18815.8	15462	18022.8	15603	18726.2	17721.2	19432.5	16497	18090.2	16733.2	19219.2	15539.5	17752.1	17836.1	17796.6	0.0068105	0.955014	-0.0199902	0.00361195	0.973181	-0.0118065	CDCA3 Cell division cycle-associated protein 3 [REVIEWED] ENSG00000111665;IPI00010428;Q99618;A8K5V6;D3DUS6
Q9NXF7	3	3	164236	155656	148778	150948	144938	148831	154229	154844	149319	155986	162654	154045	144424	150543	144537	151079	154425	156979	152523	156772	156223	148239	152797	-0.0756849	0.171941	-0.76462	-0.0319895	0.514911	-0.288268	DCAF16 DDB1- and CUL4-associated factor 16 [REVIEWED] ENSG00000163257;IPI00015609;Q9NXF7
Q16595	4	4	121196	123971	141842	105574	144848	124029	135931	126665	130381	123620	120028	122687	137692	105290	144448	125902	136104	128411	133179	124243	129003	124817	130992	-0.0475864	0.764629	-0.116549	0.0220815	0.790545	-0.102074	FXN Frataxin, mitochondrial [REVIEWED] ENSG00000165060;IPI00293425;Q16595;O15545;O95656;Q15294;Q5VZ01
Q52LA3	2	2	70277	57258	69669.5	59211	73977	60556.5	68225.5	58158.5	68995.5	60620	69600	56664.5	67631	59052	73772	61470.5	68312	58960	70476	60925.5	65734.8	64581.5	65126.5	-0.0255371	0.864529	-0.0632205	-0.0134134	0.917164	-0.0375528	LIN52 Protein lin-52 homolog [REVIEWED] ENSG00000205659;IPI00398998;Q52LA3
P30047	2	2	8129	9848.5	9186.5	11685	9087.5	10662.5	10182.5	11044.5	9479	10971.5	8050	9746	8917.5	11653	9062	10823	10195	11196.5	9682	11026.5	9054.67	10478.3	10235.3	0.210676	0.191328	-0.718223	0.176825	0.155187	-0.809145	GCHFR GTP cyclohydrolase 1 feedback regulatory protein [REVIEWED] ENSG00000137880;IPI00217253;P30047;B2R4L6;Q2M1Q2;Q99749
Q8IY17	29	29	51211.1	55693.4	56113.7	54458.3	56132.4	57251.9	52246.6	53050.7	51964	54191.8	50717.4	55116.4	54471.6	54312	55976.8	58116.1	52312.6	53781.8	53078.7	54464.7	54339.4	55947.5	52420.4	0.042076	0.414113	-0.382881	-0.0518699	0.297167	-0.526999	PNPLA6 Neuropathy target esterase [REVIEWED] ENSG00000032444;IPI00940388;Q8IY17;A6NGQ0;O60859;Q86W58;Q9UG58
Q7Z392	18	18	59716.3	61747.2	63810.8	58692.9	58723.3	63383.8	60215.3	63032.7	64252.8	61691.8	59140.7	61107.4	61943.4	58535.3	58560.4	64340.7	60291.5	63901.4	65631.2	62002.3	61758.1	60266.7	62500.3	-0.0352675	0.488277	-0.311333	0.017234	0.6817	-0.166407	TRAPPC11 Trafficking protein particle complex subunit 11 [REVIEWED] ENSG00000168538;IPI00964845;Q7Z392;A4QPB8;B2RCD6;Q5U5I7;Q6FI73;Q86T25;Q9H0L1;Q9H5K9;Q9H8Q1;Q9H9I7
O60907	12	12	244802	232649	266048	254441	238987	244077	237822	228708	233488	226372	242444	230240	258264	253759	238326	247763	238124	231861	238498	227513	247833	245835	233339	-0.0116796	0.861795	-0.0645958	-0.0869428	0.224909	-0.647994	TBL1X F-box-like/WD repeat-containing protein TBL1X [REVIEWED] ENSG00000101849;IPI00640917;O60907;A8K044;A8K4J7;Q86UY2
Q12800	11	11	63236.1	65319.6	64592.3	62146.4	66421.7	63606.1	66935.8	66191.8	67433.6	65252.4	62626.6	64643	62702.2	61979.4	66237.6	64566.2	67020.6	67104	68880.3	65580.9	64382.7	64058.1	66853.7	-0.00729155	0.827479	-0.0822431	0.0543357	0.02525	-1.59774	TFCP2 Alpha-globin transcription factor CP2 [REVIEWED] ENSG00000135457;IPI00953927;Q12800;A8K5E9;Q12801;Q9UD75;Q9UD77
Q92879	10	10	121315	142144	129272	133379	119409	127611	117946	134852	115913	128570	120147	140672	125490	133021	119078	129538	118096	136711	118400	129218	130911	126800	122904	-0.0460321	0.603274	-0.219485	-0.0910497	0.401343	-0.396484	CELF1 CUGBP Elav-like family member 1 [REVIEWED] ENSG00000149187;IPI00853009;Q92879;D3DQS0;Q4LE52;Q9NP83;Q9NR06
P15309	9	9	82487.9	90212.6	93176.7	94571.2	96995.4	86800.7	93666.2	86570.6	102818	82703	81693	89278.1	90450.1	94317.4	96726.9	88111.1	93785.2	87763.9	105024	83119.7	88625.7	92789.1	94351.6	0.0662303	0.400309	-0.397605	0.0903222	0.37047	-0.431247	ACPP Prostatic acid phosphatase [REVIEWED] ENSG00000014257;IPI00396434;P15309;D3DNC6;Q96KY0;Q96QK9;Q96QM0
O95149	9	9	45367.6	47118.1	48723.1	44497	44392.7	47538.6	43916.2	47188.6	48158.1	50402.2	44930.1	46629.7	47297.2	44377.3	44269.3	48255.9	43971.8	47839	49191	50655.9	47069.6	45476.1	46421	-0.0496876	0.3232	-0.490529	-0.0200189	0.707303	-0.150394	SNUPN Snurportin-1 [REVIEWED] ENSG00000169371;IPI00939743;O95149;A6NE34;A8K0B0;D3DW76
Q53TN4	9	9	17607.2	18597.8	21343.9	22222.7	22236.6	23098.7	21515	16860.6	22524.3	20049.3	17437	18404.7	20718.8	22162.6	22174.6	23447	21541.8	17092.6	23007.1	20150	19183	22519.3	20300	0.231336	0.0445807	-1.35085	0.0816515	0.618359	-0.208759	CYBRD1 Cytochrome b reductase 1 [REVIEWED] ENSG00000071967;IPI00100199;Q53TN4;B2RE79;Q6KC16;Q6KC17;Q6P147;Q6ZR51;Q9H0Q8;Q9H5G5
Q8TBF4	4	4	10851.5	8423.25	9574.25	11718.5	10213.5	12894.2	9750	10662	9457.25	11020	10746.8	8335.75	9293.75	11686.8	10184.8	13088.8	9762	10808.8	9659.75	11075.2	9616.33	11608.8	9956.42	0.271654	0.129465	-0.887848	0.0501397	0.688865	-0.161866	ZCRB1 Zinc finger CCHC-type and RNA-binding motif-containing protein 1 [REVIEWED] ENSG00000139168;IPI00154614;Q8TBF4;Q6PJX0;Q96TA6
O75556	1	1	1576	1517	626	3604	1828	1787	1120	1031	1577	1553	1560	1501	607	3594	1822	1813	1121	1045	1610	1560	1239.67	2406.33	1242.67	0.956884	0.158117	-0.801022	0.00348711	0.993586	-0.00279467	SCGB2A1 Mammaglobin-B [REVIEWED] ENSG00000124939;IPI00026126;O75556
Q96B49	7	7	44007.9	41466.7	40561.6	45286.4	44434.1	39146	46018.3	45774	45761	47688.1	43583.4	41036.9	39374.1	45164.6	44311	39736.9	46076.4	46404.7	46742.7	47928.1	42012	42955.5	45851.1	0.0320406	0.687493	-0.162732	0.126153	0.0206639	-1.68479	TOMM6 Mitochondrial import receptor subunit TOM6 homolog [REVIEWED] ENSG00000214736;IPI00386294;Q96B49;B2DG15;Q9UH52
Q9UNY4	21	21	43728.2	48340.7	45879.1	45600.9	45440.1	46164.2	44371.7	47400.4	45549.6	47786.3	43306.6	47839.7	44536.4	45478.2	45313.9	46860.9	44427.9	48053.6	46526.5	48026.9	45982.7	45735.1	45773.9	-0.0077898	0.863442	-0.063767	-0.00656523	0.902341	-0.0446291	TTF2 Transcription termination factor 2 [REVIEWED] ENSG00000116830;IPI00640904;Q9UNY4;A8K4Q2;O75921;Q5T2K7;Q5VVU8;Q8N6I8
Q8IUD2	22	22	34544.6	32787.1	32990.6	32882.9	34619.4	33951.3	33320.6	32671	34581.2	34381.4	34211.4	32447.2	32024.8	32794.2	34523.2	34463.6	33362.4	33121	35322.8	34554.3	33440.7	33817.9	33524.3	0.0161786	0.641884	-0.192543	0.00359914	0.920784	-0.0358423	ERC1 ELKS/Rab6-interacting/CAST family member 1 [REVIEWED] ENSG00000082805;IPI00374976;Q8IUD2;A2RU77;A7E295;D3DUP7;D3DUP8;Q6NVK2;Q8IUD3;Q8IUD4;Q8IUD5;Q8NAS1;Q9NXN5;Q9UIK7;Q9UPS1
Q53GL7	11	11	27448.1	27339.7	26570.7	33511.2	33136.8	33153.8	27201.5	25708.5	27621.3	28996.5	27183.3	27056.4	25793.1	33421.1	33044.9	33654.1	27235.6	26062.5	28213.5	29142.2	27119.5	33267.3	26843.8	0.294772	3.43564e-05	-4.46399	-0.0147431	0.690038	-0.161127	PARP10 Poly [ADP-ribose] polymerase 10 [REVIEWED] ENSG00000261660;ENSG00000178685;IPI00977906;Q53GL7;Q8N2I0;Q8WV05;Q96CH7;Q96K72
O95905	10	10	48616.3	47328.7	50073	49365.6	46423.1	46940.2	48039	46934.4	48466.7	46331.6	48147.7	46838.2	48607.4	49232.7	46294.3	47648.8	48099.8	47581.2	49506.3	46564.6	48672.7	47576.3	47813.4	-0.0328688	0.414225	-0.382763	-0.0256977	0.400724	-0.397154	ECD Protein SGT1 [REVIEWED] ENSG00000122882;IPI00027034;O95905
Q9UJX2	12	12	61908.7	68330.1	68786.7	64763	66532.9	69818.4	65041.8	69859.3	69171.6	71331.7	61311.8	67622.2	66773.7	64589	66348.5	70872.5	65124.4	70822.3	70655.7	71690.8	66341.8	67038.1	68024.2	0.0150632	0.807068	-0.0930898	0.0361308	0.5645	-0.248336	CDC23 Cell division cycle protein 23 homolog [REVIEWED] ENSG00000094880;IPI00939517;Q9UJX2;A8K6E5;B4E3A2;B7WP05;D3DQB7;O75433;Q53FN2;Q9BS73
P48454	9	9	184816	174760	199523	164614	179769	170349	193672	169411	189202	179524	183036	172950	193685	164172	179271	172922	193918	171747	193262	180429	186366	171577	184095	-0.119282	0.154582	-0.81084	-0.0176897	0.837164	-0.0771893	PPP3CC Serine/threonine-protein phosphatase 2B catalytic subunit gamma isoform [REVIEWED] ENSG00000120910;IPI00413731;P48454;Q9BSS6;Q9H4M5
Q2VPK5	9	9	60238.9	63509.7	65817.3	62626	59306.3	55118.7	61942.3	60244.2	65085.1	62709.4	59658.1	62851.6	63891	62457.6	59141.8	55950.7	62020.8	61074.6	66481.3	63025.2	63188.6	59017	62423.9	-0.0985344	0.198371	-0.702521	-0.0175668	0.740231	-0.130633	CTU2 Cytoplasmic tRNA 2-thiolation protein 2 [REVIEWED] ENSG00000174177;IPI00848327;Q2VPK5;B2RXK0;Q0P511;Q66K78;Q6P4C8;Q86SV4
Q9NX61	6	6	46615.4	39387.6	48590.8	38982.6	44839	40800.2	46647.2	42303.6	51896.2	46465.8	46166	38979.4	47169	38877.8	44714.6	41416.2	46706.4	42886.6	53009.4	46699.6	44864.6	41540.6	46949	-0.111055	0.3694	-0.432503	0.0655169	0.62469	-0.204335	TMEM161A Transmembrane protein 161A [REVIEWED] ENSG00000064545;IPI00301841;Q9NX61;Q7L2Y1
Q05519	26	26	218428	217096	241329	226301	231085	215168	224150	225060	233716	218935	216324	214848	234268	225694	230446	218418	224435	228164	238731	220039	225618	224185	227642	-0.009193	0.883384	-0.0538504	0.0128865	0.822139	-0.0850546	SRSF11 Serine/arginine-rich splicing factor 11 [REVIEWED] ENSG00000116754;IPI00641287;Q05519;Q5T758;Q8IWE6
P78337	7	7	136020	119452	127171	72804.3	90570.7	76295.6	109253	100758	110071	114520	134709	118215	123450	72608.7	90319.7	77447.3	109391	102147	112433	115097	127548	79890.2	106694	-0.674948	0.00276024	-2.55905	-0.25756	0.0208432	-1.68104	PITX1 Pituitary homeobox 1 [REVIEWED] ENSG00000069011;IPI00019182;P78337;A8K3M0;D3DQB0;O14677;O60425;Q9BTI5
Q9HD47	4	4	30357	26023.8	36797.5	30691.8	28297.5	30379.5	28428.2	25537.2	32580.8	30394	30064.2	25754	35720.5	30608.8	28218.8	30838	28463.8	25889	33279.5	30546.8	31059.4	29789.6	28848.8	-0.0602228	0.713341	-0.146703	-0.106522	0.586079	-0.232044	RANGRF Ran guanine nucleotide release factor [REVIEWED] ENSG00000108961;IPI00794484;Q9HD47;D3DTR6;Q68DI3;Q9BR68;Q9HD48;Q9NRU9;Q9P001;Q9P0P2
O60783	4	4	56003.2	52917.5	57462.2	58166.2	59813.8	62259.8	52326.5	55994.8	55698.5	64689.2	55463.5	52369.2	55780.5	58009.8	59647.8	63199.5	52392.8	56766.5	56893	65014.8	55461	60079.9	54673.2	0.115409	0.0614251	-1.21165	-0.0206385	0.68145	-0.166566	MRPS14 28S ribosomal protein S14, mitochondrial [REVIEWED] ENSG00000120333;IPI00005050;O60783;Q5R358
Q14997	33	33	35128.8	36890.4	36536.9	36446.1	35243	38144.2	35933.7	38450.1	36818.4	40184.2	34790	36508	35467.5	36348	35145.1	38719.8	35979	38979.9	37608	40386.3	36185.4	36611.1	37067.4	0.0168757	0.691862	-0.159981	0.0347452	0.388463	-0.41065	PSME4 Proteasome activator complex subunit 4 [REVIEWED] ENSG00000068878;IPI00829635;Q14997;Q1XBG4;Q1XBG5;Q1XBG6;Q2M1Z0;Q6IPR2;Q86XF8
O94822	34	34	59037.7	58228.7	62530.4	57084.9	59672.9	57072.8	59781.8	58148.4	60467.7	59661.4	58468.7	57625.6	60700.5	56931.4	59507.4	57934.4	59857.5	58949.8	61764.8	59961.8	59932.3	57943.5	59466	-0.0486858	0.276046	-0.559019	-0.011269	0.769708	-0.113674	LTN1 E3 ubiquitin-protein ligase listerin [REVIEWED] ENSG00000198862;IPI01012824;O94822;A6NL41;A7E2D0;B2RTS0;C9J7U3;Q05C47;Q9H8M4;Q9NUY5;Q9P0E9
Q00653	13	13	22019.2	22270.7	25223.5	23995.7	22895.3	23539.3	22696.5	23447.8	24349.9	24584.2	21806.8	22039.5	24485.1	23931	22831.5	23894.5	22725.1	23770.5	24872	24707.8	23171.2	23476.8	23498.1	0.0189041	0.790697	-0.10199	0.0202128	0.787511	-0.103744	NFKB2 Nuclear factor NF-kappa-B p100 subunit [REVIEWED] ENSG00000077150;IPI00973137;Q00653;A8K9D9;D3DR83;Q04860;Q9BU75;Q9H471;Q9H472
Q9UQR0	10	10	67167.2	59234.2	63480.8	55220	62182.2	59763.9	60151.7	57584	59897.6	58643.2	66519.9	58620.6	61623.2	55071.6	62009.7	60666.1	60227.8	58377.7	61182.5	58938.3	63294.1	59055.4	59211.1	-0.100002	0.239363	-0.620943	-0.0962026	0.168642	-0.773034	SCML2 Sex comb on midleg-like protein 2 [REVIEWED] ENSG00000102098;IPI00472996;Q9UQR0;Q5JXE6;Q86U98;Q8IWD0;Q8NDP2;Q9UGC5
Q96PZ2	11	11	27924.9	29218.7	27364	35519	34169.7	36851.8	27241.8	26537.5	25752.5	27848	27655.4	28915.9	26562.9	35423.4	34074.7	37407.9	27276	26903	26304.7	27987.9	28169.2	35513.5	26510.6	0.334249	0.00150307	-2.82302	-0.0875478	0.076183	-1.11814	FAM111A Protein FAM111A [REVIEWED] ENSG00000166801;IPI00478616;Q96PZ2;A8K5Y8;Q5RKS9;Q5XKM2;Q68DK9;Q6IPR7;Q9H5Y1
Q04864	14	14	41787.4	37910.8	43100.4	40127.1	43137.8	41655.8	40574.4	37019	42265.6	39212.9	41384.3	37518	41838.9	40019.1	43018.1	42284.4	40625.6	37529	43172.1	39410.2	40932.8	41640.2	39953	0.0247197	0.711944	-0.147554	-0.0349557	0.678382	-0.168526	REL Proto-oncogene c-Rel [REVIEWED] ENSG00000162924;IPI00029773;Q04864;Q2PNZ7;Q6LDY0
Q9C0E8	11	11	90841.3	94290.4	93620.6	87611.4	91586	93237.7	96455.6	86806.7	91434.4	92376.8	89965.9	93313.7	90881.2	87376.2	91332.3	94645.4	96578	88003.4	93396	92842.2	92917.4	90811.7	91565.5	-0.033071	0.346538	-0.460249	-0.0211443	0.673556	-0.171626	LNP Protein lunapark [REVIEWED] ENSG00000144320;IPI00785171;Q9C0E8;Q2M2V8;Q2YD99;Q658W8;Q8N5V9;Q96MS5
Q8WWV3	7	7	43868.3	42783.4	43612.6	40679.7	44762.6	40704.1	46055.9	42119.3	44362.4	43633.6	43445.3	42340	42336.1	40570.1	44638.3	41318.4	46114.1	42699.9	45314	43853.3	43421.4	42048.8	44179.2	-0.0463424	0.381103	-0.418957	0.0249598	0.557677	-0.253618	RTN4IP1 Reticulon-4-interacting protein 1, mitochondrial [REVIEWED] ENSG00000130347;IPI00651757;Q8WWV3;Q8N9B3;Q8WZ66;Q9BRA4
Q03426	6	6	84740	84150	92849.3	77313.3	77470.7	86933.8	86457.2	92163.5	91932.5	81843.5	83923.7	83278.3	90132.5	77105.8	77256.2	88246.3	86567	93434	93905	82255.7	87246.4	80572.6	90184.4	-0.114807	0.190773	-0.719484	0.0477814	0.43248	-0.364034	MVK Mevalonate kinase [REVIEWED] ENSG00000110921;IPI00010717;Q03426
Q9UDY4	5	5	164615	144670	154526	163348	150192	150377	170161	153183	142466	134575	163029	143172	150005	162911	149776	152648	170377	155295	145523	135254	154604	154639	155270	0.000332166	0.996301	-0.00160922	0.00620582	0.949595	-0.0224616	DNAJB4 DnaJ homolog subfamily B member 4 [REVIEWED] ENSG00000162616;IPI00003848;Q9UDY4;B2R824;Q13431
Q8IWL3	5	5	38179.4	38959.8	33419.2	40345	35976.8	35878.6	34650.8	34811.8	30421	38208	37811	38556	32441	40236.4	35876.8	36419.8	34694.4	35291.4	31073.2	38400.2	36852.8	37400.1	33294.5	0.0212692	0.821559	-0.0853613	-0.146489	0.189007	-0.723521	HSCB Iron-sulfur cluster co-chaperone protein HscB, mitochondrial [REVIEWED] ENSG00000100209;IPI00217313;Q8IWL3;Q9BWS7
Q9UKL6	8	8	19802.8	20860	21944.9	24356.5	21376.9	21151.4	19973.6	19365.2	19031	20368.9	19611.5	20643.6	21302.5	24290.8	21317.2	21470.4	19998.6	19632	19439.1	20471.1	20869.2	22294.9	19456.6	0.095339	0.30185	-0.520209	-0.101115	0.105301	-0.977569	PCTP Phosphatidylcholine transfer protein [REVIEWED] ENSG00000141179;IPI00645437;Q9UKL6;Q9BSC9;Q9UIT3;Q9UKW7
Reverse_sp|Q9BQI0|AIF1L_HUMAN	1	1	4993	6438	6882	5464	4746	6472	4841	7856	4869	7833	4944	6371	6680	5449	4732	6569	4847	7964	4973	7872	6104.33	5560.67	5855.33	-0.134576	0.513303	-0.289626	-0.0600824	0.839379	-0.0760417	AIF1L Allograft inflammatory factor 1-like [REVIEWED] ENSG00000126878;IPI00643837;Q9BQI0;B2RBC4;Q6ZR40;Q8NAX7;Q8WU47;Q9H9G0
P42356	36	36	45520.1	49129.5	48733.2	50672.2	48052.8	49493	47532.8	46858.2	45839.2	49907.4	45081.2	48620.4	47306.9	50535.9	47919.3	50240	47592.8	47503.9	46822.5	50158.6	47794.3	49406	46743.4	0.0478483	0.304971	-0.515741	-0.0320736	0.44595	-0.350714	PI4KA Phosphatidylinositol 4-kinase alpha [REVIEWED] ENSG00000133511;ENSG00000241973;IPI00070943;P42356;Q7Z625;Q9UPG2
Q8N3X1	18	18	77296.8	76347.8	79633.4	74633.3	77470.8	78815.6	80699.3	77204.8	80526.1	76729.1	76551.8	75556.9	77303	74433.1	77256.2	80005.6	80801.6	78268.9	82253.7	77115.5	77759.3	76973.2	79476.7	-0.0146592	0.643378	-0.191533	0.0315162	0.315722	-0.500695	FNBP4 Formin-binding protein 4 [REVIEWED] ENSG00000109920;IPI00972964;Q8N3X1;Q9H985;Q9NT81;Q9Y2L7
P47712	11	11	71885.4	63416.3	72181.1	72754.1	74828.2	72186.8	68965.1	65931.4	67912.1	63752.4	71192.4	62759.2	70068.8	72558.7	74620.9	73276.6	69052.6	66840.4	69369	64073.4	69160.9	73256.4	67602.9	0.0829973	0.241793	-0.616556	-0.0328721	0.631819	-0.199407	PLA2G4A Cytosolic phospholipase A2 [REVIEWED] ENSG00000116711;IPI00026108;P47712;B1AKG4;Q29R80
P48449	13	13	56045.5	62702.8	58880.1	59033.7	58177.2	65462.6	60695.8	69293.9	54108.5	61648.1	55505.2	62053.2	57156.8	58875.1	58015.9	66450.8	60772.6	70248.9	55269.2	61958.5	59209.5	60891.2	61366	0.0404055	0.60512	-0.218158	0.0516124	0.676554	-0.169697	LSS Lanosterol synthase [REVIEWED] ENSG00000160285;IPI00009747;P48449;D3DSN0;Q8IYL6;Q9UEZ1
Q96DM3	10	10	63616.1	61715	66024.1	57550.4	59759.9	58680.8	63208.9	58885.4	61327.2	62829.6	63003	61075.6	64091.9	57395.8	59594.2	59566.5	63289	59697	62642.7	63146	63785.1	58663.7	61140.5	-0.120751	0.0216409	-1.66472	-0.0610903	0.208747	-0.68038	C18orf8 Uncharacterized protein C18orf8 [REVIEWED] ENSG00000141452;IPI00149964;Q96DM3;Q9BU17;Q9Y5M0
Q9Y6J9	8	8	33078.8	34029.5	35174.2	32908.1	34884.5	34365.1	32379.1	34645.4	33523.1	32531.9	32759.8	33676.6	34144.5	32819.4	34787.5	34883.8	32419.9	35122.8	34242	32695.4	34094.2	34052.6	33515.9	-0.00176081	0.963181	-0.0162919	-0.0246804	0.551958	-0.258094	TAF6L TAF6-like RNA polymerase II p300/CBP-associated factor-associated factor 65 kDa subunit 6L [REVIEWED] ENSG00000162227;IPI00007957;Q9Y6J9;B2RAT0;Q96HA6
O94819	8	8	53643.1	51783.6	54222.4	45193.9	51036.9	48491.5	57868.2	52820.5	44799.2	51407	53126	51247.2	52635.4	45072.1	50895.4	49223.2	57941.5	53548.4	45760.2	51665.8	53216.4	48240.8	51829.3	-0.141618	0.0542266	-1.26579	-0.0381014	0.73851	-0.131644	KBTBD11 Kelch repeat and BTB domain-containing protein 11 [REVIEWED] ENSG00000176595;IPI00015568;O94819;Q3L1I0
Q12834	6	6	11551.7	9844.33	12117	10333.2	12948.3	10222	12294.8	10637.3	11523.5	12337.2	11440	9742	11762	10305	12912.2	10375.8	12310	10783.5	11770.2	12398.8	11171	11167.8	11485.2	-0.000409022	0.997884	-0.00091978	0.0400202	0.725559	-0.139327	CDC20 Cell division cycle protein 20 homolog [REVIEWED] ENSG00000117399;IPI00329526;Q12834;B2R6Z6;D3DPJ1;Q5JUY4;Q9BW56;Q9UQI9
Q9NUQ7	8	8	37939.1	36735.5	40100.2	36665.8	40388.9	34768.8	43955	34787	39977.8	39710	37573.1	36354.6	38926.6	36567	40276.8	35293.2	44010.6	35266.4	40835.2	39909.8	38258.3	37274.5	39573.2	-0.0375849	0.635685	-0.196758	0.0487532	0.666448	-0.176234	UFSP2 Ufm1-specific protease 2 [REVIEWED] ENSG00000109775;IPI00305303;Q9NUQ7;Q6IA77;Q96FS3
Q9Y2G5	7	7	35060	29624.4	37555.3	30628.6	34933.6	30645	35472.4	30216.3	37027.7	32956.1	34721.9	29317.3	36456	30545.9	34836.7	31107.3	35517.1	30632.6	37821.7	33121.9	34079.9	32069	34238.8	-0.0877399	0.504392	-0.297232	0.00671118	0.961811	-0.0169103	POFUT2 GDP-fucose protein O-fucosyltransferase 2 [REVIEWED] ENSG00000186866;IPI00218349;Q9Y2G5;Q6PJV1;Q7Z4N0;Q8WWU6;Q9BQS4;Q9BQS5;Q9UFY3
Q13642	5	5	26315.2	20664.8	26536	20118.4	26849.4	20006	26443	19322.2	28455	23555	26061.2	20450.4	25759	20064.2	26774.8	20307.4	26476.2	19588.2	29065	23673.4	24505.3	22324.6	24740.1	-0.134461	0.503288	-0.298183	0.0137536	0.947836	-0.0232669	FHL1 Four and a half LIM domains protein 1 [REVIEWED] ENSG00000022267;IPI00930706;Q13642;B7Z5T4;B7Z793;O95212;Q13230;Q13645;Q5JXI7;Q5M7Y6;Q6IB30;Q9NZ40;Q9UKZ8;Q9Y630
Q9H2P9	5	5	34853.2	39474.2	35240.8	34340.4	32740.8	32283.8	37001.6	34208.8	35290.2	36850.4	34517	39065	34209.4	34248	32649.8	32771	37048.2	34680.2	36047	37035.8	36522.7	33121.7	35500.2	-0.141019	0.101593	-0.993137	-0.0409676	0.577487	-0.238457	DPH5 Diphthine synthase [REVIEWED] ENSG00000117543;IPI00941449;Q9H2P9;A8JZY6;D3DT62;Q9P017;Q9P0I4;Q9Y319
Q9P299	3	3	12582.7	14936.3	13565.7	7779.67	11573.7	13926.7	12750.7	14708.7	13582.3	13067.3	12461	14781	13168.3	7758.33	11541.3	14136.7	12766.3	14911	13873.3	13132.3	13694.9	11093.3	13680.6	-0.303944	0.246138	-0.608821	-0.00151074	0.987888	-0.00529212	COPZ2 Coatomer subunit zeta-2 [REVIEWED] ENSG00000005243;IPI00009274;Q9P299
Q9BYC8	3	3	103598	103122	101450	99809	96449	88187	100446	87409	86026	97091	102600	102054	98481.7	99541.3	96182	89518.7	100574	88614	87871.7	97580	102723	94815	91293.8	-0.115577	0.0875878	-1.05756	-0.170176	0.0694307	-1.15845	MRPL32 39S ribosomal protein L32, mitochondrial [REVIEWED] ENSG00000106591;IPI00011077;Q9BYC8;Q96Q68;Q9P098
O95487	25	25	43529.2	42773.4	45145.4	42501.4	43571.5	42680.2	42627.9	43626.8	41822.2	42442.7	43109.6	42330.1	43824.1	42387.1	43450.4	43324.3	42681.7	44228	42719.2	42656.3	43816	42917.7	42692.3	-0.0298857	0.310306	-0.50821	-0.0374817	0.267395	-0.572847	SEC24B Protein transport protein Sec24B [REVIEWED] ENSG00000138802;IPI00785208;O95487;B7ZKN4;Q0VG08
O95486	28	28	52045	50656.2	55889.4	46694.5	49770.6	49321.2	51404.9	50525.7	51747.2	51427.9	51543.3	50131.3	54253.7	46568.9	49632.5	50065.6	51470	51222	52857.1	51686.7	52863.5	48595.4	51225.9	-0.121451	0.0806936	-1.09316	-0.045398	0.365771	-0.436791	SEC24A Protein transport protein Sec24A [REVIEWED] ENSG00000113615;IPI00873472;O95486;A8MVW3;Q8WUV2;Q96GP7
Q9UBF8	14	14	32187.4	32401.4	34054.7	34503.3	33842.4	31767.2	32578.2	30460.3	31544.9	32426.6	31876.9	32065.6	33057.8	34410.4	33748.4	32246.6	32619.2	30879.9	32221.3	32589.5	32881.2	33371	31527.8	0.0213314	0.654222	-0.184275	-0.0606365	0.186436	-0.72947	PI4KB Phosphatidylinositol 4-kinase beta [REVIEWED] ENSG00000143393;IPI00976206;Q9UBF8;B4DGI2;O15096;P78405;Q5VWB9;Q5VWC0;Q5VWC1;Q9BWR6
O95140	15	15	56150.5	61417.6	59096.1	56091.8	59664.9	57125.2	59088.1	57558.5	56850.5	61631.6	55609.2	60781.2	57366.6	55941.1	59499.5	57987.5	59162.7	58351.7	58070	61942	58888.1	57627.3	57832.4	-0.0312231	0.534497	-0.272055	-0.0260979	0.559576	-0.252141	MFN2 Mitofusin-2 [REVIEWED] ENSG00000116688;IPI00902732;O95140;A8K1B3;O95572;Q5JXC3;Q5JXC4;Q9H131;Q9NSX8
Q9UHD2	17	17	83293.5	83852.1	88589.9	83016.5	93494.8	87690.9	85440.3	81497.1	84423	84040	82490.8	82983.5	85997.6	82793.6	93235.8	89014.7	85548.7	82620.4	86234.2	84463.3	85245.2	88067.4	83786.8	0.0469897	0.461101	-0.336204	-0.0248955	0.516932	-0.286567	TBK1 Serine/threonine-protein kinase TBK1 [REVIEWED] ENSG00000183735;IPI00293613;Q9UHD2;A8K4S4;Q8IYV3;Q9NUJ5
P49356	9	9	96840.4	108995	102577	101962	95143.7	110886	98480.4	103865	89798	98154.6	95907.3	107866	99575.1	101689	94880.1	112560	98605.6	105297	91724.7	98649.2	102804	102664	97381.2	-0.00196808	0.981732	-0.00800706	-0.0781815	0.37177	-0.429726	FNTB Protein farnesyltransferase subunit beta [REVIEWED] ENSG00000257365;ENSG00000125954;IPI00026817;P49356;B2RDX6
Q9UIA0	8	8	120382	117418	138131	120794	145837	129175	126444	119067	138710	119210	119222	116202	134090	120470	145433	131126	126604	120708	141686	119810	125311	131935	128074	0.0743227	0.536014	-0.270824	0.0314656	0.765117	-0.116272	CYTH4 Cytohesin-4 [REVIEWED] ENSG00000100055;IPI00395879;Q9UIA0;Q5R3F9;Q9UGT6
Q9BSL1	6	6	28937	31335.3	32002	34358.7	33077.5	31367	32392	31631.2	32364.7	35054.2	28658	31010.7	31065.5	34266.2	32985.5	31840.3	32432.8	32066.8	33058.7	35230.3	30758.1	32934.4	32129.3	0.098628	0.162179	-0.790004	0.0629218	0.227771	-0.642502	UBAC1 Ubiquitin-associated domain-containing protein 1 [REVIEWED] ENSG00000130560;IPI00305442;Q9BSL1;O75500;Q9UMW7
Q96IZ6	6	6	41644.3	35725.8	35198	39021	37254.8	34439.8	37185.8	38380.8	30623.3	35603	41242.8	35355.5	34167.8	38916	37151.3	34959.5	37232.8	38909.7	31279.8	35782.2	37522.7	36905.2	35396.7	-0.0239395	0.814139	-0.0893013	-0.084151	0.539857	-0.267722	METTL2A Methyltransferase-like protein 2A [REVIEWED] ENSG00000087995;IPI00785128;Q96IZ6;A6NNC4;Q9H9G9;Q9NUI8;Q9P0B5
Q8IXQ4	6	6	56789.2	51517	62104.8	52604.5	57878	50761.3	57319.5	50354.8	53957.5	54992.3	56241.8	50983	60287.2	52463.2	57717.3	51527.3	57392	51048.8	55115	55269	56803.7	53747.9	53877.3	-0.0797745	0.458305	-0.338845	-0.0763071	0.468602	-0.329196	KIAA1704 Uncharacterized protein KIAA1704 [REVIEWED] ENSG00000133114;IPI00853527;Q8IXQ4;A8K8X8;Q05BX8;Q05D87;Q5T3Z3;Q5T3Z5;Q9C0F9;Q9H2R0;Q9P0W6
Q9UFF9	6	6	35616.5	31715.2	34597.5	30080.3	34939.8	33166.2	33675.2	33173.8	32614.8	33869.8	35273	31386.3	33584.8	29999.5	34842.8	33666.5	33717.5	33630.7	33314.2	34040.2	33976.4	32728.8	33154.6	-0.0539729	0.534647	-0.271933	-0.0353231	0.533574	-0.272805	CNOT8 CCR4-NOT transcription complex subunit 8 [REVIEWED] ENSG00000155508;IPI00295501;Q9UFF9;B2RAR8;D3DQI8;O95709;Q7Z521;Q9H6Y1
Q8N567	9	9	38238.6	37605.6	44923.6	37343.2	43159.1	37911	42378.7	38051	40571.8	39642.6	37869.8	37215.9	43608.9	37242.8	43039.4	38483.1	42432	38575.3	41442.1	39841.9	40255.9	39471.1	40333.8	-0.0284029	0.805577	-0.093893	0.00278993	0.978001	-0.00966065	ZCCHC9 Zinc finger CCHC domain-containing protein 9 [REVIEWED] ENSG00000131732;IPI00410284;Q8N567;B2RAE7;Q9H027
Q03518	11	11	29906.3	29088.3	30902.6	31373.3	30899.3	30836.5	29867.2	28234.4	28843.2	30176.8	29617.9	28786.6	29998.2	31288.9	30813.5	31301.7	29904.8	28623.4	29461.6	30328.5	29965.7	31036.4	28981.6	0.050646	0.124075	-0.906315	-0.0481764	0.237222	-0.624844	TAP1 Antigen peptide transporter 1 [REVIEWED] ENSG00000206297;ENSG00000224212;ENSG00000227816;ENSG00000226173;ENSG00000168394;ENSG00000230705;ENSG00000232367;IPI00646625;Q03518;Q16149;Q96CP4
Q9NUB1	8	8	28025.1	30428	27825.1	28751.2	26448.8	32127.4	28605.5	27371.8	29040.2	31389.9	27754.8	30112.5	27010.5	28673.6	26375	32612	28641.5	27748.6	29663	31547.6	28759.4	29109.1	28339.2	0.0174373	0.859192	-0.06591	-0.0212369	0.688433	-0.162139	ACSS1 Acetyl-coenzyme A synthetase 2-like, mitochondrial [REVIEWED] ENSG00000154930;IPI00248961;Q9NUB1;D3DW48;Q5TF42;Q8IV99;Q8N234;Q96JI1;Q96JX6;Q9NU28
Q9BZI7	15	15	70122.2	72652.5	70870.3	75045.1	68493.7	70427.5	69024.7	72621.9	68699.8	70625.5	69446.3	71899.9	68796.3	74843.5	68303.9	71490.7	69112.1	73623	70173.5	70981	71215	71322.1	70115.5	0.00216824	0.96146	-0.0170687	-0.022448	0.494334	-0.305979	UPF3B Regulator of nonsense transcripts 3B [REVIEWED] ENSG00000125351;IPI00074183;Q9BZI7;D3DWI3;D3DWI4;Q0VAK8;Q9H1J0
Q8N465	9	9	25454.2	25572.6	25141	24268.6	25750.6	24066	24893.5	26096.8	23436.9	26209.1	25208.8	25307.4	24404.9	24203	25679	24429.2	24924.6	26456.1	23939.2	26340.9	25389.3	24695.1	24809	-0.0399964	0.272762	-0.564216	-0.0333539	0.498104	-0.30268	D2HGDH D-2-hydroxyglutarate dehydrogenase, mitochondrial [REVIEWED] ENSG00000180902;IPI00883619;Q8N465;Q6IQ24;Q8N5Q8
P84022	10	10	62460.4	58851.5	64534.5	68507.5	70284.5	69087.6	64871.2	59744.4	60786.6	61794.5	61858.4	58241.6	62646	68323.6	70089.7	70130.5	64953.3	60567.8	62090.8	62105.6	61948.8	69293.2	61800.7	0.161637	0.0134896	-1.87	-0.00345238	0.951364	-0.0216533	SMAD3 Mothers against decapentaplegic homolog 3 [REVIEWED] ENSG00000166949;IPI00922698;P84022;A8K4B6;B7Z4Z5;B7Z9Q2;O09064;O09144;O14510;O35273;Q92940;Q93002;Q9GKR4
Q86Y37	5	5	36803	33395.4	35810.6	33805.2	36399	33750	34784.2	33737.8	38658.4	35091.2	36448	33049.2	34762.4	33714	36297.8	34259.2	34828	34202.6	39487.4	35267.6	35336.3	34651.4	35726.8	-0.0282387	0.635445	-0.196922	0.0158544	0.839456	-0.0760022	CACUL1 CDK2-associated and cullin domain-containing protein 1 [REVIEWED] ENSG00000151893;IPI00604792;Q86Y37;Q5XPL7;Q8IY11;Q8N7S4
Q9P2X3	6	6	37581.3	32409.5	38552.8	32483	40479.8	33683	39790.3	28763	44198.7	34442.8	37218.8	32073.5	37424.5	32395.5	40367.5	34191.3	39840.7	29159.2	45146.7	34616	36181.2	35548.6	37584	-0.0254479	0.849974	-0.0705943	0.0548776	0.791779	-0.101396	IMPACT Protein IMPACT [REVIEWED] ENSG00000154059;IPI00890808;Q9P2X3;A8MXG0;Q49AM0;Q9H2X4
Q8N5C7	3	3	13013.7	15694.7	15567.3	14546.3	14542	13926	13659.3	13694.7	16460.7	15273.7	12888	15531.7	15111.3	14507	14501.3	14136	13676.3	13883	16813.7	15350	14758.6	14338.1	14604.9	-0.0416968	0.663739	-0.178003	-0.0151001	0.909824	-0.0410425	DTWD1 DTW domain-containing protein 1 [REVIEWED] ENSG00000104047;IPI00869117;Q8N5C7;Q567Q3;Q8WVG9;Q9NRU6
Q99943	8	8	28208.4	32070.2	29230.9	31257.1	29891.2	31998.6	28786.9	30474.9	28656.2	29701.8	27936.2	31737.6	28375.2	31173	29808.2	32481.4	28823.2	30894.6	29270.8	29850.9	29836.5	31049	29306	0.0574682	0.406975	-0.390432	-0.0258822	0.70309	-0.152989	AGPAT1 1-acyl-sn-glycerol-3-phosphate acyltransferase alpha [REVIEWED] ENSG00000168448;ENSG00000235758;ENSG00000206324;ENSG00000227642;ENSG00000228892;ENSG00000226467;ENSG00000236873;ENSG00000204310;IPI00019141;Q99943;A2BFI5;Q5BL03
Q9ULW3	6	6	56576.3	58391.8	59696.2	58115.2	54484.2	55537.5	56822.8	57688.7	56605.5	60756	56031	57786.7	57949.2	57959.2	54333	56375.8	56894.8	58483.7	57819.8	61061.8	58221.4	56045.6	57039	-0.0549491	0.197079	-0.70536	-0.0296019	0.28691	-0.542255	ABT1 Activator of basal transcription 1 [REVIEWED] ENSG00000146109;IPI00002938;Q9ULW3
Q04941	3	3	356734	338080	372143	368553	379599	368037	374853	343867	374552	366949	353298	334580	361255	367566	378549	373595	375330	348608	382589	368799	355652	372063	364424	0.0650797	0.194645	-0.710758	0.0351486	0.571121	-0.243272	PLP2 Proteolipid protein 2 [REVIEWED] ENSG00000102007;IPI00645979;Q04941;A6NDT7;Q32MM8
Q9BRA0	2	2	30018	35590.5	45097	37822	33264.5	40600	43786.5	45156.5	38336	36115.5	29728.5	35221.5	43777	37720	33172	41212.5	43842	45778.5	39158	36297.5	36901.8	37228.8	42426.3	0.0127279	0.949933	-0.0223071	0.201268	0.320002	-0.494847	LSMD1 LSM domain-containing protein 1 [REVIEWED] ENSG00000183011;IPI00384274;Q9BRA0;Q8N4M0
O60287	41	41	46115.5	43428.1	48199.3	42199.1	44444.1	39527.4	45713.5	42819.6	47970.5	45751.5	45671	42978	46788.7	42085.6	44320.7	40123.9	45771.3	43409.6	48999.5	45981.8	45914.3	42056.9	45501.2	-0.126603	0.123431	-0.908575	-0.0130384	0.848839	-0.0711749	URB1 Nucleolar pre-ribosomal-associated protein 1 [REVIEWED] ENSG00000142207;IPI00297241;O60287;D3DSE5;Q96NX1;Q9NYQ1
Q14671	26	26	65043.2	67379.4	67902.4	64696.8	66038.3	62568.5	65625.4	66274.5	66140.9	68476.2	64416.5	66681.4	65915.2	64523.1	65855.2	63513	65708.4	67188	67559.9	68821	66775	64434.5	66013.6	-0.0514746	0.1554	-0.808549	-0.0165461	0.445611	-0.351044	PUM1 Pumilio homolog 1 [REVIEWED] ENSG00000134644;IPI00941189;Q14671;A8K6W4;D3DPN3;Q5VXY7;Q9HAN1
P83436	14	14	30642.5	33022.8	33133.5	32426.4	30481.4	31814.7	29680.9	31735.5	31083.8	33112.5	30346.9	32680.5	32163.6	32339	30396.7	32294.7	29718.3	32172.8	31750.4	33278.9	32266.3	31574.1	30833.4	-0.0312829	0.524951	-0.279881	-0.0655322	0.230402	-0.637514	COG7 Conserved oligomeric Golgi complex subunit 7 [REVIEWED] ENSG00000168434;IPI00164005;P83436;Q6UWU7
Q5T1V6	10	10	43687.8	43594.2	46764.6	44262.5	47565.1	45700.5	41710.7	44955.5	44087.4	44635.8	43266.6	43142.6	45395.9	44143.5	47433.2	46390.1	41763.4	45575.1	45033	44860.3	44682.2	45842.7	43584.5	0.0369918	0.457839	-0.339288	-0.035884	0.483575	-0.315536	DDX59 Probable ATP-dependent RNA helicase DDX59 [REVIEWED] ENSG00000118197;IPI00217157;Q5T1V6;Q6PJL2;Q8IVW3;Q9H0W3
Q9H9F9	8	8	22939.6	26707.5	27055.9	27824.6	27877.8	29148.5	27333.5	26605	28977.2	26740	22718.1	26430.6	26263.9	27749.6	27800.2	29588.1	27368	26971.5	29598.5	26874.2	25567.7	28283.6	27638.6	0.145646	0.12183	-0.914247	0.112363	0.237698	-0.623974	ACTR5 Actin-related protein 5 [REVIEWED] ENSG00000101442;IPI00292787;Q9H9F9;Q86WF7;Q8IUY5;Q8N724;Q9BRN0;Q9BVB7
Q643R3	6	6	12643.2	11968.3	11982.8	11716.8	10541.7	12943.5	12617.3	12325	13303.5	12002.8	12521	11844	11631.8	11685	10512.2	13138.5	12633	12494.5	13588.5	12062.8	12198.1	11734	12748.6	-0.0559627	0.558581	-0.252914	0.0636823	0.206553	-0.684968	LPCAT4 Lysophospholipid acyltransferase LPCAT4 [REVIEWED] ENSG00000176454;IPI00783192;Q643R3;A8K2K8;O43412;Q7Z4P4;Q8IUL7;Q8TB38
P98170	9	9	20795.8	20536.1	20977.4	22960.3	21775.6	23573.8	21260.2	19506.9	20753.4	20166.8	20595.1	20322.9	20363.1	22898.4	21714.8	23929.4	21286.8	19775.4	21198.3	20268	20769.8	22769.9	20506.9	0.132642	0.0211496	-1.6747	-0.0183798	0.649716	-0.187276	XIAP E3 ubiquitin-protein ligase XIAP [REVIEWED] ENSG00000101966;IPI00303890;P98170;D3DTF2;Q9NQ14
Q8WUF8	6	6	69742.8	65317.2	72565.7	72091.3	72678.3	65259.7	65686.8	69966.3	65032.2	64771.8	69070.7	64640.3	70442	71897.8	72477	66244.8	65770	70930.5	66427.3	65098	69208.6	70009.8	66895.1	0.016606	0.813554	-0.0896138	-0.0490497	0.426468	-0.370114	FAM172A Protein FAM172A [REVIEWED] ENSG00000113391;IPI00908481;Q8WUF8;B2R7C6;B4DJ14;B4DLG5;Q9H0U8
Q9Y639	7	7	138808	160885	131412	159523	145537	147680	144046	154163	130694	144719	137470	159219	127567	159095	145135	149911	144229	156289	133499	145448	143701	150914	142968	0.0706491	0.505179	-0.296555	-0.00738403	0.950746	-0.0219356	NPTN Neuroplastin [REVIEWED] ENSG00000156642;IPI00964352;Q9Y639;B2RAL7;B7Z4D3;B7ZLL2;Q17R52;Q59EJ9;Q6NVX7;Q9Y640
O43772	6	6	61690.8	63727.8	60455.2	63824.3	60752.8	72364.8	59030	65075.8	59057.5	64851.7	61095.8	63067.5	58685.8	63652.7	60584.3	73457.3	59104.7	65972.8	60324.5	65178.3	61957.9	65647.3	61054.4	0.0834471	0.363666	-0.439297	-0.021193	0.705552	-0.151471	SLC25A20 Mitochondrial carnitine/acylcarnitine carrier protein [REVIEWED] ENSG00000178537;IPI00013957;O43772;B2R7F4;Q9UIQ2
Q10589	6	6	440643	601226	409448	641271	455349	672408	398111	513222	373824	546896	436398	595002	397468	639553	454090	682563	398618	520299	381846	549654	483772	589676	428386	0.285594	0.305117	-0.515534	-0.175419	0.492141	-0.30791	BST2 Bone marrow stromal antigen 2 [REVIEWED] ENSG00000130303;IPI00026241;Q10589;A8K4Y4;Q53G07
Q9NS18	2	2	30284	24108	24954.5	19242	22683	18801	23657	25464	22259	26286.5	29992	23858	24224	19190	22619.5	19084.5	23687	25814.5	22736.5	26418.5	26448.8	20242	23793.3	-0.385852	0.0534942	-1.27169	-0.152647	0.283256	-0.547821	GLRX2 Glutaredoxin-2, mitochondrial [REVIEWED] ENSG00000023572;IPI00100044;Q9NS18;Q3LR69;Q7L1N7;Q96JC0;Q9Y3D4
Q460N5	33	33	39036.6	41416.5	40833.2	50289	47023.2	52507.4	37496.6	39145.4	39004	42437.9	38660.2	40987.2	39637.9	50153.8	46892.8	53300	37543.9	39684.8	39840.4	42651.3	40428.7	49939.9	38548.7	0.304811	0.0055199	-2.25807	-0.0687005	0.102076	-0.991077	PARP14 Poly [ADP-ribose] polymerase 14 [REVIEWED] ENSG00000173193;IPI00784370;Q460N5;B4E2H0;Q460N4;Q8J027;Q9H9X9;Q9NV60;Q9ULF2
Q69YN4	39	39	55570.2	56938.7	56248.2	52772.1	51813.9	52833.1	54244.3	54217.5	55715.7	55616.1	55034.5	56348.7	54602.1	52630.3	51670.2	53630.6	54312.8	54964.7	56910.9	55896.1	56252.4	52473	54725.8	-0.100337	0.00183269	-2.73691	-0.039692	0.0735288	-1.13354	KIAA1429 Protein virilizer homolog [REVIEWED] ENSG00000164944;IPI00868931;Q69YN4;Q2M1N0;Q6AHX9;Q6NT78;Q7Z6C7;Q8IXH4;Q9BTH4;Q9H9C9;Q9NWR3;Q9P2B8;Q9UFW1
Q5VZL5	24	24	68210.8	65949.6	70348.1	71704.8	73168.5	72394.7	68997.8	66135.1	70690.8	72512.4	67553.4	65266.4	68289.4	71512.2	72965.8	73487.5	69085.2	67046.7	72207.5	72877.5	68169.5	72422.7	68607.9	0.0873153	0.0336083	-1.47355	0.00924866	0.823243	-0.0844719	ZMYM4 Zinc finger MYM-type protein 4 [REVIEWED] ENSG00000146463;IPI00856055;Q5VZL5;A0JP19;A0JP20;O43308;Q5T5E1;Q5T5E2;Q7L3Q4
Q14004	28	28	73197.3	68550.8	70730.9	60472.7	62284.4	61390.5	66788.7	64108.1	71498.9	68977.6	72491.9	67840.8	68661	60310.3	62111.7	62317.2	66873.4	64991.7	73032.8	69324.9	70826.3	61382.5	67465.2	-0.206457	0.00279947	-2.55292	-0.0701414	0.256824	-0.590365	CDK13 Cyclin-dependent kinase 13 [REVIEWED] ENSG00000065883;IPI00456970;Q14004;Q53G78;Q6DKQ9;Q75MH4;Q75MH5;Q96JN4;Q9H4A0;Q9H4A1;Q9UDR4
Q9Y2K7	19	19	49645.7	49204.4	47699.6	50018.7	51090.6	51965.4	49077	48067.8	46655.5	49425.8	49167.1	48694.6	46303.6	49884.3	50948.8	52749.7	49139	48730.2	47656.2	49674.6	48849.9	51024.9	47933.4	0.0628463	0.0558449	-1.25302	-0.0273229	0.373973	-0.427159	KDM2A Lysine-specific demethylase 2A [REVIEWED] ENSG00000173120;IPI00739880;Q9Y2K7;Q49A21;Q4G0M3;Q69YY8;Q9BVH5;Q9H7H5;Q9UK66
Q9Y3P9	19	19	62806.5	63703.7	69438.2	66711.8	70477.4	65346.6	65034.4	60876.2	63426.4	65058.5	62201.2	63043.7	67406	66532.6	70282.1	66333.2	65116.7	61715.3	64787	65386.2	65316.1	67511.9	63112.3	0.0477032	0.443057	-0.353541	-0.0495173	0.411203	-0.385944	RABGAP1 Rab GTPase-activating protein 1 [REVIEWED] ENSG00000011454;IPI00856033;Q9Y3P9;B9A6L2;Q05CW2;Q6ZMY1;Q9HA28;Q9P0E2;Q9UG67
O75448	15	15	19283.7	20681.2	20276.7	21403.9	20508.1	22429.9	20867	20941.6	20098.3	19751.4	19097.3	20466.5	19682.9	21346	20450.7	22768.3	20893.1	21229.9	20529.1	19850.5	20080.5	21447.3	20635.6	0.0949992	0.11997	-0.920927	0.0393409	0.324877	-0.488281	MED24 Mediator of RNA polymerase II transcription subunit 24 [REVIEWED] ENSG00000008838;IPI00794854;O75448;A8K4S5;B3KMR9;Q14143;Q9NNY5
Q92667	16	16	79213	73913.3	75568.6	72709.2	73763.8	70625.2	76390.1	70626.6	76837.9	71897.2	78449.5	73147.7	73357.4	72513.9	73559.4	71691.4	76487	71600	78486.5	72259.2	76231.6	72366.1	74618.2	-0.0750759	0.100472	-0.997953	-0.0308623	0.559778	-0.251984	AKAP1 A-kinase anchor protein 1, mitochondrial [REVIEWED] ENSG00000121057;IPI00942186;Q92667;A8K8Q1;D3DTZ0;Q13320;Q9BW14
Q9C0B5	12	12	23571.5	23106.8	24192.3	23153.5	24307.8	24015.2	23039.6	22613	22167.3	23898.2	23344	22867	23484	23090.9	24240.2	24377.4	23068.6	22924.4	22642.6	24018.2	23623.5	23825.5	22606.6	0.0122821	0.688229	-0.162267	-0.063478	0.0650663	-1.18664	ZDHHC5 Palmitoyltransferase ZDHHC5 [REVIEWED] ENSG00000156599;IPI00328272;Q9C0B5;Q2TGF0;Q6ZMF0;Q8TAK8;Q9H923;Q9UFI7
Q15392	14	14	252874	275731	273573	249038	251370	243548	261747	251246	254280	242798	250438	272876	265568	248370	250675	247226	262080	254710	259736	244022	267393	247986	255758	-0.108704	0.064099	-1.19315	-0.0641816	0.216026	-0.665494	DHCR24 Delta(24)-sterol reductase [REVIEWED] ENSG00000116133;IPI00016703;Q15392;D3DQ51;Q9HBA8
Q92759	8	8	72890.6	68473.1	70557.5	72541.4	74762.9	75202	71822.1	78029.9	75899.1	73079.5	72188.1	67763.8	68492.8	72346.6	74555.9	76337.4	71913.1	79105.6	77527.4	73447.6	70640.4	74168.8	75250.4	0.0703177	0.0808297	-1.09243	0.091205	0.106845	-0.971246	GTF2H4 General transcription factor IIH subunit 4 [REVIEWED] ENSG00000226384;ENSG00000213780;ENSG00000221974;ENSG00000233149;ENSG00000234370;ENSG00000236895;ENSG00000137411;IPI00016839;Q92759;Q76KU4
Q96EZ8	7	7	27724	26477.7	28751.9	26761.9	28204.6	30698.1	28783.9	29025.9	37711.1	30906.3	27456.4	26203.1	27910.1	26689.4	28125.9	31161.3	28819.9	29425.7	38519.7	31061.6	27651.2	28554.9	31840.3	0.0463946	0.532516	-0.273668	0.203512	0.236269	-0.626594	MCRS1 Microspherule protein 1 [REVIEWED] ENSG00000187778;IPI00655820;Q96EZ8;O14742;O75497;Q6VN53
O00470	6	6	39305.8	48503.5	45031	41344.5	36898.5	39728.7	41666.2	46023.5	40207	44683.5	38926.7	48000.8	43713	41233.5	36796	40328.3	41718.8	46657.7	41069	44908.5	44280.1	39323.9	42632.2	-0.171253	0.171586	-0.765518	-0.0547145	0.633781	-0.198061	MEIS1 Homeobox protein Meis1 [REVIEWED] ENSG00000143995;IPI00877788;O00470;A8MV50
Q96S82	7	7	24442.9	24870.1	25156.1	27726.3	26664	25148.6	24271.6	25671.4	24229.6	26162.3	24206.9	24612.3	24419.6	27651.4	26589.9	25528.1	24302	26025.1	24749.1	26293.7	24823	26513	24724.2	0.0950172	0.0950252	-1.02216	-0.00575694	0.857706	-0.0666616	UBL7 Ubiquitin-like protein 7 [REVIEWED] ENSG00000138629;IPI00793209;Q96S82;D3DW57;Q96I03
Q9H6V9	5	5	40316.2	41527	41902.6	39825.8	35385.6	40683.8	44815.2	38282.4	39661	39340	39927.4	41096.6	40676.4	39718.8	35287.2	41298	44871.8	38809.8	40511.6	39538	41248.6	38631.7	40919.5	-0.0945587	0.200723	-0.697403	-0.0115555	0.879955	-0.0555395	C2orf43 UPF0554 protein C2orf43 [REVIEWED] ENSG00000118961;IPI00030257;Q9H6V9;D6W530;Q53T37;Q53T58
Q9NUM4	4	4	32459.2	28426.2	35230	35655	34286.5	35717	33802	31216.8	31265.2	33680.2	32146	28131.8	34198.8	35559	34191.2	36256	33844.8	31646.8	31935.8	33849.5	32038.5	35219.5	32094.7	0.136568	0.192134	-0.716395	0.00252697	0.980427	-0.00858461	TMEM106B Transmembrane protein 106B [REVIEWED] ENSG00000106460;IPI00395903;Q9NUM4;A4D108;Q53FL9;Q8N4L0
Q7Z5G4	3	3	106579	101176	110946	106306	111807	97203	121003	100127	120124	101247	105552	100128	107699	106020	111498	98670.7	121157	101507	122702	101757	106234	105105	113751	-0.0154052	0.836073	-0.0777559	0.0986425	0.365934	-0.436597	GOLGA7 Golgin subfamily A member 7 [REVIEWED] ENSG00000147533;IPI00480022;Q7Z5G4;D3DSX9;Q96EQ4;Q9P1S0;Q9Y5U7
Q14CX7	23	23	44625.5	45228.4	49308.9	42918.1	43099.5	43879.9	46085.7	47687.5	47561.7	47328.4	44195.3	44759.8	47865.8	42802.8	42979.8	44542.1	46143.9	48344.7	48581.8	47566.5	46387.6	43299.2	47111.6	-0.0993995	0.108628	-0.964057	0.0223441	0.666355	-0.176294	NAA25 N-alpha-acetyltransferase 25, NatB auxiliary subunit [REVIEWED] ENSG00000111300;IPI00852843;Q14CX7;A0JLU7;Q6MZH1;Q7Z4N6;Q9H911
Q8NCN5	22	22	69755.4	73037.2	73314.4	71271.3	72671	72847	68738.3	70635.4	73664.3	74657.2	69083.1	72280.6	71168.9	71079.9	72469.6	73946.7	68825.4	71609.1	75244.6	75033.3	72035.7	72263.1	71012.7	0.00454735	0.864153	-0.0634093	-0.0206355	0.606741	-0.216997	PDPR Pyruvate dehydrogenase phosphatase regulatory subunit, mitochondrial [REVIEWED] ENSG00000090857;IPI00168407;Q8NCN5;A7E298;A8K8Y7;Q6AI20;Q6AWC9
Q5JTD0	9	9	51841	52655.6	50279.7	54859.3	51199.1	49512.4	53255.1	51494.9	51639.1	59979.2	51341.1	52110	48808.2	54711.9	51057.1	50259.7	53322.6	52204.4	52746.7	60281.2	51592.1	51857	52129.7	0.00738812	0.885413	-0.0528542	0.0149561	0.58115	-0.235712	TJAP1 Tight junction-associated protein 1 [REVIEWED] ENSG00000137221;IPI00965003;Q5JTD0;Q05BH9;Q5JTD1;Q5JWW1;Q68DB2;Q6P2P3;Q9H7V7
Q9NWK9	9	9	77674.7	78706.2	80314	70657.1	78711	72749	77863.2	82099.1	79149	76677	76926.3	77890.9	77963.8	70467.2	78492.8	73847.2	77961.9	83230.8	80847.1	77063.1	78898.3	74039	79703.8	-0.091708	0.127402	-0.894825	0.0146539	0.612951	-0.212574	ZNHIT6 Box C/D snoRNA protein 1 [REVIEWED] ENSG00000117174;IPI00909739;Q9NWK9;B2RBA1;B4DP13;D3DT20;Q9H278;Q9H3X3;Q9NWN0
Q8IU60	10	10	27709.7	28232.8	29207.6	29871.8	30236	30170.7	29423.6	29981.3	29859.8	29521.5	27442.4	27940	28352.5	29791.3	30152.1	30625.9	29460.6	30394.1	30500.1	29669.8	28383.4	30092.8	29754.9	0.0843742	0.0195431	-1.70901	0.0680815	0.0434414	-1.3621	DCP2 m7GpppN-mRNA hydrolase [REVIEWED] ENSG00000172795;IPI00440151;Q8IU60;C9J778;Q6P2D4;Q7Z5W5;Q8NBG5
O75600	5	5	20277	21245.6	19657.2	21053.6	19816.8	21901	18346	20231	16535	16678	20081.4	21025.4	19081.8	20996.8	19761.6	22231.4	18369	20509.6	16889.6	16761.4	20393.3	20923.8	18370.7	0.037052	0.524343	-0.280385	-0.150689	0.15695	-0.80424	GCAT 2-amino-3-ketobutyrate coenzyme A ligase, mitochondrial [REVIEWED] ENSG00000100116;IPI00026492;O75600;Q96CA9
P05423	9	9	35598.8	34809.8	36212.6	31778.8	33275.8	30031	37074.6	34063.9	33897.9	32585.8	35255.4	34449.1	35152.7	31693.2	33183.3	30484.2	37121.2	34533.2	34624.9	32749.9	35540.4	31695.2	35012.1	-0.165195	0.0197176	-1.70515	-0.0216047	0.65877	-0.181266	POLR3D DNA-directed RNA polymerase III subunit RPC4 [REVIEWED] ENSG00000168495;IPI00215978;P05423;Q6FI28;Q9BPV7;Q9BPZ1;Q9BXB3
P18846	8	8	47503	33441.6	50484.9	38760.5	48082	35381	43050	35923.2	44654.9	35902.9	47045	33094.8	49007.2	38656.2	47948.6	35914.9	43104.4	36418.4	45612.6	36083.6	43809.8	40741.2	41209.4	-0.104767	0.660684	-0.180006	-0.0882821	0.68219	-0.166094	ATF1 Cyclic AMP-dependent transcription factor ATF-1 [REVIEWED] ENSG00000123268;IPI00002501;P18846;P25168;Q9H4A8
Q8N129	4	4	63176.2	60737.2	57385.8	65779.8	64343.8	58317.2	57552	63069.2	64768	61531.5	62567.2	60108	55706.2	65603	64165.2	59197.5	57625	63938.5	66157.5	61841.2	60433.1	62813.6	61796.4	0.055738	0.448503	-0.348235	0.0321846	0.646047	-0.189736	CNPY4 Protein canopy homolog 4 [REVIEWED] ENSG00000166997;IPI00102962;Q8N129;Q8WUN9
Q9H446	4	4	272438	264842	263758	242260	251107	250470	277696	245510	263122	272241	269814	262100	256041	241610	250412	254253	278049	248895	268768	273614	267013	247946	262109	-0.106886	0.00845127	-2.07308	-0.0267417	0.639676	-0.19404	RWDD1 RWD domain-containing protein 1 [REVIEWED] ENSG00000111832;IPI00034010;Q9H446;A8K3W2;Q9Y313;Q9Y6B3
Q9BT30	4	4	12757	14906.8	13595.8	14872	11904.8	15095.8	13998.2	15859	13015	15585.5	12633.8	14752	13197.5	14831.8	11871.5	15323.2	14015.5	16077.2	13293.8	15663.8	13753.2	13957.5	14290.8	0.0212767	0.873444	-0.0587647	0.0553178	0.633267	-0.198413	ALKBH7 Probable alpha-ketoglutarate-dependent dioxygenase ABH7 [REVIEWED] ENSG00000125652;IPI00031118;Q9BT30;B2R4U9;Q53FF3
O75376	37	37	58893.5	58289.6	60678.4	58621	61354.8	61075.2	58583.6	57159.1	58372.3	57879.3	58325.9	57685.8	58902.6	58463.6	61184.6	61997.1	58657.8	57946.8	59624.5	58170.8	59287.2	60350.4	58038.3	0.0256424	0.398613	-0.399449	-0.0307138	0.212771	-0.672088	NCOR1 Nuclear receptor corepressor 1 [REVIEWED] ENSG00000141027;IPI00939364;O75376;B3DLF8;Q9UPV5;Q9UQ18
Q6JQN1	18	18	47722.7	47795.2	51532.8	46609.8	50065.2	46045.2	47131.3	46129.2	47241.8	46562.8	47262.6	47300	50024.7	46484.4	49926.4	46740.1	47190.9	46764.8	48255.2	46797.1	49016.9	47573.4	46834.1	-0.0431241	0.462451	-0.334934	-0.0657198	0.170217	-0.768996	ACAD10 Acyl-CoA dehydrogenase family member 10 [REVIEWED] ENSG00000111271;IPI00843880;Q6JQN1;Q8N828;Q8NAP2;Q96BX5
Q5T447	17	17	31330.5	32191.3	32355.8	30236.9	31602.6	31132.4	33646.2	30564.3	30839.8	30418.8	31028.3	31857.5	31408.6	30155.4	31514.8	31602.1	33688.5	30985.3	31501.1	30571.7	31959.2	30990.6	31683.5	-0.0444009	0.131138	-0.882273	-0.0125034	0.802992	-0.095289	HECTD3 E3 ubiquitin-protein ligase HECTD3 [REVIEWED] ENSG00000126107;IPI00941376;Q5T447;B3KPV7;B3KRH4;Q5T448;Q9H783
Q9BZL6	11	11	20631.8	19235.9	20975.2	19647.8	19942.5	20052.3	20469.1	19709.6	20487.5	20902	20432.7	19036.3	20360.8	19594.7	19886.7	20354.5	20494.6	19980.8	20926.5	21006.9	20281	19880.9	20222.1	-0.0287458	0.503871	-0.297681	-0.00419597	0.92533	-0.0337032	PRKD2 Serine/threonine-protein kinase D2 [REVIEWED] ENSG00000105287;IPI00941257;Q9BZL6;Q8TB08;Q9P0T6;Q9Y3X8
Q5VSL9	10	10	59708.3	62020.3	65068.7	59396.9	56941	60925.9	64251.9	57713.8	66841.1	64522.9	59132.9	61377.8	63164.2	59237.2	56783.1	61845.6	64333.3	58509.1	68275.1	64847.8	62265.8	59087.9	62935.6	-0.0755761	0.176435	-0.753415	0.0154367	0.840919	-0.0752458	FAM40A Protein FAM40A [REVIEWED] ENSG00000143093;IPI00619947;Q5VSL9;Q0V925;Q5VSL8;Q658K2;Q6ZV31;Q8N598;Q96SN2;Q9C0A2
P23469	14	14	66429.4	63430.8	64787.8	66044.1	67233.4	63259.4	70001.6	63388.2	68123.8	63689.2	65789.3	62773.6	62891.9	65866.6	67047.1	64214.4	70090.4	64261.9	69585.1	64009.9	64882.7	65512.3	67171.2	0.0139328	0.688957	-0.161808	0.0500099	0.347152	-0.459481	PTPRE Receptor-type tyrosine-protein phosphatase epsilon [REVIEWED] ENSG00000132334;IPI00954465;P23469;Q13345;Q5VWH3;Q5VWH4;Q96KQ6
Q86SF2	10	10	63173.8	60679.3	61696.2	51569.2	56950.6	58387.3	57711.9	60327.3	60006	62168.7	62564.9	60050.6	59890.7	51430.4	56792.7	59268.7	57785	61158.8	61293.4	62481.7	61849.8	55635.7	59348.4	-0.152757	0.0474732	-1.32355	-0.059559	0.0846951	-1.07214	GALNT7 N-acetylgalactosaminyltransferase 7 [REVIEWED] ENSG00000109586;IPI00328391;Q86SF2;B3KQU3;Q7Z5W7;Q9UJ28
Q9UGP4	9	9	11209.5	11745.6	12294.8	12301	13929.5	12902.6	13319.1	10480	12281.1	11974	11101	11623.4	11934.4	12267.5	13890.5	13097	13335.6	10624.1	12544.1	12033.9	11750	13044.4	12026.7	0.150772	0.0854027	-1.06853	0.033591	0.770489	-0.113233	LIMD1 LIM domain-containing protein 1 [REVIEWED] ENSG00000144791;IPI00003369;Q9UGP4;Q17RQ1;Q9BQQ9;Q9NQ47
Q8IYD1	28	28	192653	192797	188871	169457	172511	176286	177058	187856	188035	180422	190797	190801	183344	169002	172033	178948	177284	190446	192070	181332	191440	172751	184317	-0.148201	0.00136831	-2.86381	-0.0547096	0.13796	-0.860248	GSPT2 Eukaryotic peptide chain release factor GTP-binding subunit ERF3B [REVIEWED] ENSG00000189369;IPI00642097;Q8IYD1;Q9H909;Q9NVY0;Q9NY44
Q9Y3I1	11	11	91243.7	89576.3	94970	91434.7	99515.8	96167.6	88885.7	87399.9	87713.3	88586.2	90364.4	88648.6	92191	91189.4	99240.2	97619.4	88998.6	88604.7	89595.3	89032.6	91930	95706	87999.6	0.0580741	0.25371	-0.595662	-0.0630382	0.0766892	-1.11527	FBXO7 F-box only protein 7 [REVIEWED] ENSG00000100225;IPI00853513;Q9Y3I1;B4DNB3;Q5TGC4;Q96HM6;Q9UF21;Q9UKT2
P19793	19	19	77376.3	80909.9	84494.9	80026.2	80865.1	85444	74323.4	83106.8	85782.1	82875.1	76630.7	80072	82022.4	79811.5	80641.2	86734.1	74417.6	84252.6	87622.4	83292.6	80927	82111.8	81070.7	0.0209673	0.678702	-0.168321	0.00255972	0.973229	-0.0117851	RXRA Retinoic acid receptor RXR-alpha [REVIEWED] ENSG00000186350;IPI00418394;P19793;Q2NL52;Q2V504
Q9H8H3	3	3	44751.7	48775.7	47324.3	61157.3	54103.7	58555.7	48564.3	45326.3	48031.3	46376.7	44320.3	48270.7	45939	60993	53953.3	59439.3	48625.7	45951	49061.3	46610	46950.6	57938.9	47307.3	0.30339	0.00978631	-2.00938	0.0109215	0.828778	-0.0815616	METTL7A Methyltransferase-like protein 7A [REVIEWED] ENSG00000185432;IPI00022300;Q9H8H3;Q9H7R3;Q9UHZ7;Q9Y422
O95999	4	4	33416.2	35332.8	35241	37036	35187.8	36331	34400.8	34450.2	30381.8	35956.5	33094	34966.5	34209.5	36936.2	35089.8	36879.2	34444.2	34924.8	31033.5	36137.2	34663.3	36184.9	33077.6	0.0619781	0.138654	-0.858068	-0.0675566	0.345884	-0.461069	BCL10 B-cell lymphoma/leukemia 10 [REVIEWED] ENSG00000142867;IPI00022477;O95999;Q5VUF1
O14713	2	2	6144.5	7822.5	6971.5	8768.5	7014	8774.5	6533.5	7626	6373.5	6873	6085	7741	6767	8744.5	6994	8906.5	6541.5	7730.5	6510	6907	6979.5	8185.67	6844.33	0.229976	0.187768	-0.726379	-0.0282137	0.839142	-0.0761645	ITGB1BP1 Integrin beta-1-binding protein 1 [REVIEWED] ENSG00000119185;IPI00219566;O14713;D6W4Y9;O14714;Q53RS0
A8CG34	26	26	38461.4	36372.7	39470	38338.2	37746.6	35594.5	35029	35896.4	35925.1	38077.3	38090.5	35995.8	38314.8	38235	37641.8	36131.6	35073.1	36390.9	36695.5	38268.8	38101.4	37226.5	35616.8	-0.0335158	0.517967	-0.285698	-0.0972852	0.0605096	-1.21818	POM121C Nuclear envelope pore membrane protein POM 121C [REVIEWED] ENSG00000135213;IPI00984455;A8CG34;O75115;Q9Y2N3;Q9Y4S7
Q7Z2K6	15	15	172059	182336	185187	175568	178984	188441	176054	179777	172982	179077	170401	180448	179768	175097	178488	191286	176278	182256	176693	179980	179861	180997	176271	0.00909051	0.847488	-0.0718663	-0.0290848	0.464579	-0.33294	ERMP1 Endoplasmic reticulum metallopeptidase 1 [REVIEWED] ENSG00000099219;IPI00257903;Q7Z2K6;B2RNA4;Q8N5T5;Q9H5M1
Q8TAG9	15	15	46129.7	51776.3	49469.3	48923.2	50177.1	49267.1	48234	49556.2	48475.1	49646.9	45684.9	51239.9	48021.3	48791.7	50037.9	50010.9	48295.1	50239.1	49514.9	49896.9	49125.1	49455.8	48755.1	0.00967967	0.853648	-0.0687209	-0.0109072	0.837303	-0.0771175	EXOC6 Exocyst complex component 6 [REVIEWED] ENSG00000138190;IPI01013822;Q8TAG9;Q5VXH8;Q9NZ24
Q96RL1	12	12	18651.6	16778	18684.5	17123.5	18516.2	19650.8	18328.2	17632.7	19354.6	20080.9	18471.3	16603.8	18137.3	17077.2	18464.5	19947	18351	17875.4	19769.3	20181.7	18038	18430.1	18438.5	0.0310255	0.705279	-0.151639	0.0316777	0.644753	-0.190606	UIMC1 BRCA1-A complex subunit RAP80 [REVIEWED] ENSG00000087206;IPI00910121;Q96RL1;A8MSA1;B3KMZ1;B4E3N2;Q5XKQ1;Q7Z3W7;Q8N5B9;Q9BZR1;Q9BZR5;Q9UHX7
Q03519	11	11	20713.5	22922.7	20966.7	21128.7	23197.6	23862.8	18658	22891.4	19814.5	22855.4	20513.5	22684.9	20352.9	21071.6	23132.9	24222.7	18681.4	23206.5	20239.4	22970.3	21534.3	22729.7	20454.6	0.0779439	0.330165	-0.481269	-0.0742087	0.496014	-0.304506	TAP2 Antigen peptide transporter 2 [REVIEWED] ENSG00000204267;ENSG00000206299;ENSG00000228582;ENSG00000237599;ENSG00000232326;ENSG00000225967;ENSG00000223481;ENSG00000206235;IPI00328112;Q03519;B0V2J8;O95410;Q9UQ83
E7ENX8	11	11	20713.5	22922.7	20966.7	21128.7	23197.6	23862.8	18658	22891.4	19814.5	22855.4	20513.5	22684.9	20352.9	21071.6	23132.9	24222.7	18681.4	23206.5	20239.4	22970.3	21534.3	22729.7	20454.6	0.0779439	0.330165	-0.481269	-0.0742087	0.496014	-0.304506	Uncharacterized protein [NOT_REVIEWED] ENSG00000250264;IPI00796611;E7ENX8
Q96BR1	7	7	67710.4	63374.1	70475	65000.6	74156	67195.9	69073.4	56113.6	73894.1	63140.9	67057.7	62717.7	68412.6	64826.1	73950.6	68210.3	69161	56887	75479.4	63458.7	67186.5	68784.1	66360.4	0.0339041	0.667174	-0.175761	-0.0178497	0.891714	-0.0497742	SGK3 Serine/threonine-protein kinase Sgk3 [REVIEWED] ENSG00000104205;IPI00655852;Q96BR1;A8K5W3;B3KQC2;Q9P1Q7;Q9UKG5
P36897	6	6	16503.5	17629.8	17364.8	18506.8	16743.7	17810.8	16329.8	17912.7	16102.2	16957	16344	17446.8	16856.3	18456.7	16696.8	18079.3	16350.2	18159	16447.3	17042.2	17166.1	17687.1	16781.6	0.04314	0.444719	-0.351915	-0.0326818	0.593138	-0.226844	TGFBR1 TGF-beta receptor type-1 [REVIEWED] ENSG00000106799;IPI01018344;P36897;Q6IR47;Q706C0;Q706C1
Q9Y3T6	7	7	56774.6	57730.7	60402.6	55423.3	55625.1	57937.6	53926.9	57867.4	48632.7	59592.7	56227	57132.6	58634.9	55274.4	55471	58812	53995.1	58665	49675.9	59892.7	58302.6	56328.7	53475.7	-0.0496913	0.218194	-0.661156	-0.124678	0.169878	-0.769862	R3HCC1 R3H and coiled-coil domain-containing protein 1 [REVIEWED] ENSG00000104679;IPI00942109;Q9Y3T6;B7ZLI1
Q5T1C6	4	4	69178.2	67099.8	68791.2	69420.5	70875	69722.5	72671.2	68850.8	70946	76570.8	68511.2	66404.8	66778	69234	70678.2	70775	72763.5	69800	72468	76956.5	68356.4	70006	70822.7	0.0344018	0.100988	-0.995732	0.0511344	0.125348	-0.901882	THEM4 Thioesterase superfamily member 4 [REVIEWED] ENSG00000159445;IPI00064739;Q5T1C6;B2RBX2;Q96KR2
P01033	3	3	88381	87220.7	95487	106208	100790	100634	96051.3	103869	84181.3	96281.7	87529	86317.3	92693	105923	100511	102154	96173	105301	85987	96767	90362.9	102544	94700.6	0.182442	0.018374	-1.7358	0.0676424	0.52771	-0.277604	TIMP1 Metalloproteinase inhibitor 1 [REVIEWED] ENSG00000102265;IPI00032292;P01033;Q14252;Q9UCU1
Q969J3	3	3	104867	106889	105307	100563	106764	107424	102630	101410	95529.7	100259	103857	105783	102226	100293	106468	109046	102761	102808	97579	100765	105688	104917	99856.6	-0.0105616	0.751252	-0.124214	-0.081881	0.062523	-1.20396	LOH12CR1 Loss of heterozygosity 12 chromosomal region 1 protein [REVIEWED] ENSG00000165714;IPI00163286;Q969J3;Q96QS5
A1KXE4	3	3	11731	10788	10359	9987	10708	10827	12231.7	9560.33	10975.3	13545	11617.3	10676	10055.3	9960	10677.7	10990	12246.7	9691.67	11210	13613	10959.3	10507.3	10922.4	-0.0607635	0.402147	-0.395615	-0.00486442	0.968266	-0.0140052	FAM168B Myelin-associated neurite-outgrowth inhibitor [REVIEWED] ENSG00000152102;IPI00556592;A1KXE4;Q2TAZ6;Q6NZ40
P57105	2	2	23422.5	29975.5	28773	27478.5	29385	31918.5	30963.5	27436.5	26404	31744	23196.5	29664.5	27930.5	27404.5	29303	32400	31002	27814.5	26970	31903.5	27390.3	29594	28268	0.111638	0.408617	-0.388684	0.045503	0.737428	-0.132281	SYNJ2BP Synaptojanin-2-binding protein [REVIEWED] ENSG00000133983;ENSG00000213463;IPI00299193;P57105;Q49SH3;Q96IA4
Q9Y608	17	17	27380.9	27873.5	27844.8	29255	30417.3	30822.5	29078.3	26911.3	27708.5	30136.7	27116.8	27584.5	27029.7	29176.1	30332.7	31287.5	29115.1	27281.8	28302.7	30288.1	27699.7	30164.9	27899.4	0.123	0.00765856	-2.11585	0.010361	0.774934	-0.110735	LRRFIP2 Leucine-rich repeat flightless-interacting protein 2 [REVIEWED] ENSG00000093167;IPI00789379;Q9Y608;A8K649;Q68CV3;Q9NXH5
Q56NI9	10	10	66088.6	65711.6	62467.6	320296	137066	87607	96075.6	66839.4	61997.6	93382.8	65451.7	65030.8	60639.5	319438	136686	88929.6	96197.7	67760.7	63327.6	93853.3	64755.9	181656	74970.9	1.48813	0.173981	-0.759498	0.211318	0.394064	-0.404434	ESCO2 N-acetyltransferase ESCO2 [REVIEWED] ENSG00000171320;IPI00087498;Q56NI9;B3KW59
O75143	7	7	4829.14	5102.43	5662	5456.29	5809.57	5472.14	5288.43	5357.57	5528.57	5496.43	4782.14	5049.14	5495.71	5441.43	5793.14	5554.29	5294.71	5431	5646.71	5523.71	5197.86	5579.33	5391.52	0.102176	0.231762	-0.634959	0.0527761	0.490333	-0.309509	ATG13 Autophagy-related protein 13 [REVIEWED] ENSG00000175224;IPI00219054;O75143;D3DQQ1;D3DQQ2;Q9BRL3;Q9H8B0
Q16537	10	10	181628	180164	177652	162131	169278	165687	168012	169682	173464	159644	179878	178299	172454	161696	168810	168189	168225	172022	177186	160448	179815	165699	170386	-0.117949	0.00397222	-2.40097	-0.0777027	0.0090069	-2.04542	PPP2R5E Serine/threonine-protein phosphatase 2A 56 kDa regulatory subunit epsilon isoform [REVIEWED] ENSG00000154001;IPI00002853;Q16537;A4FU37;B7ZKK8;Q52LW4
P26572	7	7	109157	101062	103580	108627	106640	103635	95366.9	99774.3	94095.4	93185.4	108105	100016	100549	108336	106345	105199	95488	101150	96114	93654.9	104600	106301	96412.2	0.023275	0.575955	-0.239612	-0.11759	0.0498746	-1.30212	MGAT1 Alpha-1,3-mannosyl-glycoprotein 2-beta-N-acetylglucosaminyltransferase [REVIEWED] ENSG00000131446;IPI00000138;P26572;A8K404;D3DWR1;Q6IBE3
Q6P4E1	10	10	107715	109577	106590	122024	116172	113675	106194	108036	108768	107799	106677	108442	103471	121696	115851	115392	106329	109526	111102	108342	107961	117290	107666	0.119577	0.0236473	-1.62622	-0.00394127	0.812052	-0.090416	CASC4 Protein CASC4 [REVIEWED] ENSG00000166734;IPI00383014;Q6P4E1;Q6UY45;Q96EM1
Q9Y282	12	12	131603	120490	130815	123008	124563	118041	121169	123079	120499	118252	130335	119242	126987	122678	124218	119824	121323	124776	123085	118848	127636	121871	121582	-0.0666843	0.230958	-0.636468	-0.0701043	0.173695	-0.760212	ERGIC3 Endoplasmic reticulum-Golgi intermediate compartment protein 3 [REVIEWED] ENSG00000125991;IPI00552115;Q9Y282;Q5JWS3;Q6ZWP7;Q9H276;Q9P1L3
Q9H0V9	5	5	33261.6	40452.6	36382.6	39528.2	33180.4	41478	34968.8	38019.6	31885.6	40353.6	32940.8	40033.4	35317.6	39422	33088.2	42103.8	35012.8	38543.4	32569.2	40556.6	36698.9	38062.2	34958	0.0526208	0.697044	-0.15674	-0.0701155	0.558766	-0.25277	LMAN2L VIP36-like protein [REVIEWED] ENSG00000114988;IPI00744259;Q9H0V9;D3DXH6;Q53GV3;Q53S67;Q63HN6;Q8NBQ6;Q9BQ14
A0PJW6	4	4	69031	73680	80095	74128.5	70527	65696	76881.2	70075.5	74320.2	75240.8	68365.8	72916.5	77751.2	73929.5	70331.8	66687.8	76978.8	71041.5	75914.5	75619.8	74268.7	70117.2	73759	-0.082986	0.361341	-0.442083	-0.00993458	0.899039	-0.0462216	TMEM223 Transmembrane protein 223 [REVIEWED] ENSG00000168569;IPI00456888;A0PJW6;Q504S0;Q86YD4;Q8WUC5;Q96HG0
P53801	5	5	97100.6	95258.2	92597.4	98814.8	100359	93579	98477.2	91192.2	100880	91891.8	96165	94271.6	89887.8	98549.8	100081	94991.6	98602.4	92449.6	103044	92354.8	94985.4	97584.3	96849.7	0.0389428	0.345558	-0.461479	0.0280413	0.590583	-0.228719	PTTG1IP Pituitary tumor-transforming gene 1 protein-interacting protein [REVIEWED] ENSG00000183255;IPI00023974;P53801;B2RDP7;D3DSL9;Q9NS09
P61009	11	11	276043	256541	295448	231195	265154	250350	292570	243516	285522	252995	273384	253885	286803	230576	264420	254131	292943	246874	291648	254271	276011	248900	273869	-0.149159	0.143473	-0.843231	-0.011235	0.915662	-0.038265	SPCS3 Signal peptidase complex subunit 3 [REVIEWED] ENSG00000129128;IPI00300299;P61009;P12280;Q9H0S7
O00479	4	4	79623	79164	79976.2	76313.2	78941.8	72593.8	82375.8	78941.5	77330.2	75430.8	78855.8	78344	77636	76108.5	78723	73689.8	82480.2	80029.8	78989.2	75810.8	79587.8	75949.6	79549.2	-0.0675043	0.121592	-0.915095	-0.000699573	0.980792	-0.00842308	HMGN4 High mobility group nucleosome-binding domain-containing protein 4 [REVIEWED] ENSG00000182952;IPI00220484;O00479;B2R4I6;Q53XL9
P41226	14	14	43245.2	45903.8	44587.9	50586.7	46971.8	50528.1	44106.8	45618.9	42146.5	46833.8	42827.9	45428.2	43283	50450.6	46841.5	51290.6	44162.5	46247.6	43050.5	47069.6	44579	49362.2	43957.4	0.147043	0.0281141	-1.55108	-0.0202561	0.648852	-0.187854	UBA7 Ubiquitin-like modifier-activating enzyme 7 [REVIEWED] ENSG00000182179;IPI00013183;P41226;Q9BRB2
Q8IYB3	26	26	126202	111085	134534	113788	128378	103550	126434	109816	124233	109844	124986	109935	130597	113483	128023	105113	126595	111329	126898	110397	123940	115239	120161	-0.105018	0.431186	-0.365336	-0.0446805	0.683595	-0.165201	SRRM1 Serine/arginine repetitive matrix protein 1 [REVIEWED] ENSG00000133226;IPI00647720;Q8IYB3;O60585;Q5VVN4
Q6P3X3	13	13	83582.4	82766.2	86601.7	79796.5	78440.7	76380.5	80374.8	79426.2	82574.3	83770.1	82776.9	81908.9	84067.4	79582.4	78223.4	77533.6	80476.9	80521.1	84345.9	84192.1	84316.8	78205.9	80791.8	-0.108542	0.0162801	-1.78834	-0.0616112	0.0776225	-1.11001	TTC27 Tetratricopeptide repeat protein 27 [REVIEWED] ENSG00000018699;IPI00183938;Q6P3X3;A6NKJ0;Q96SS5;Q9BVF1;Q9NWR4;Q9NXG4
Q96ST2	26	26	144687	161583	149643	161533	147267	159644	150537	155768	143310	155063	143293	159910	145265	161100	146859	162055	150728	157916	146385	155845	151971	156148	149872	0.0391199	0.567886	-0.245739	-0.0200686	0.751159	-0.124268	IWS1 Protein IWS1 homolog [REVIEWED] ENSG00000163166;IPI00909451;Q96ST2;Q2TB65;Q6P157;Q8N3E8;Q96MI7;Q9NV97;Q9NWH8
Q96PU4	17	17	51230.4	52332.3	52164.9	50533.5	50705.6	49273.3	54412.1	48873.9	52765.1	55326.9	50736.5	51790	50638.1	50397.5	50564.9	50017.1	54480.9	49547.6	53896.9	55605.5	51909.2	50170.8	52017	-0.0491426	0.0374156	-1.42695	0.00299368	0.951827	-0.021442	UHRF2 E3 ubiquitin-protein ligase UHRF2 [REVIEWED] ENSG00000147854;IPI00395464;Q96PU4;Q5VYR1;Q5VYR3;Q659C8;Q8TAG7
Q9UQ90	13	13	47767.1	52429.8	51915.2	50362.2	47606	50945.5	49136.4	50546.7	48271.7	51884.4	47306.6	51886.6	50395.8	50226.8	47473.9	51714.6	49198.5	51243.3	49306.9	52145.5	50704	49637.9	49318.3	-0.0306578	0.58546	-0.232502	-0.0399779	0.440028	-0.356519	SPG7 Paraplegin [REVIEWED] ENSG00000197912;IPI00398508;Q9UQ90;O75756;Q2TB70;Q58F00;Q96IB0
Q8IYM9	9	9	20760	21838.6	20325.6	31041.6	27659.8	28623.1	18758.7	18098.6	18625.3	20205.7	20559.6	21612	19730.3	30958	27582.6	29054.9	18782	18347.6	19024.4	20307.1	20974.7	29108.1	18494.2	0.472773	0.00179571	-2.74576	-0.181579	0.00731793	-2.13561	TRIM22 E3 ubiquitin-protein ligase TRIM22 [REVIEWED] ENSG00000132274;IPI00477812;Q8IYM9;Q05CQ0;Q15521
O14733	9	9	111823	112665	119498	110248	112113	110997	113606	111937	122958	124056	110746	111498	116001	109952	111802	112673	113750	113481	125596	124681	114662	111119	116167	-0.0452813	0.227811	-0.642425	0.0188143	0.738373	-0.131724	MAP2K7 Dual specificity mitogen-activated protein kinase kinase 7 [REVIEWED] ENSG00000076984;IPI00794495;O14733;B2R9S5;D6W659;O14648;O14816;O60452;O60453;Q1PG43;Q8IY10
Q8WWW0	6	6	26401	28783.7	27126.7	30751.2	28148.8	30896.5	27829.2	27291.7	27605	29904.8	26146.3	28485.2	26332.7	30668.3	28070.5	31362.7	27864.3	27667.3	28196.7	30055	27437.1	29932.2	27575.3	0.125568	0.0933416	-1.02992	0.00724683	0.857586	-0.0667221	RASSF5 Ras association domain-containing protein 5 [REVIEWED] ENSG00000136653;ENSG00000266094;IPI00332633;Q8WWW0;A8K1E6;Q5SY32;Q8WWV9;Q8WXF4;Q9BT99
A5PLN9	8	8	70358.6	70047.8	76149.9	71599.6	77341.4	73922.4	71321.2	71038.9	67143	76489.1	69680.5	69322.1	73921.4	71407.4	77127.1	75038.4	71411.6	72018.1	68583.4	76874.2	72185.4	74287.8	69834.4	0.0414178	0.462795	-0.334612	-0.04777	0.382556	-0.417305	C5orf44 UPF0533 protein C5orf44 [REVIEWED] ENSG00000113597;IPI00885084;A5PLN9;Q17RZ9;Q49A23;Q4JHG0;Q6MZG4;Q8TCM2;Q9H8I3
Q9BVV7	5	5	103458	112884	107456	113940	106378	114082	103573	114206	102201	115223	102461	111715	104311	113635	106083	115805	103704	115780	104394	115804	107933	111467	106660	0.0464826	0.397411	-0.40076	-0.0171124	0.798908	-0.0975032	TIMM21 Mitochondrial import inner membrane translocase subunit Tim21 [REVIEWED] ENSG00000075336;IPI00306439;Q9BVV7;Q9P010
Q9NV35	3	3	135382	146270	136753	150270	147072	140436	130031	144013	131595	149994	134078	144755	132751	149867	146665	142556	130196	145998	134419	150750	139468	145926	135213	0.0652961	0.223307	-0.651098	-0.0447072	0.489138	-0.310569	NUDT15 Probable 8-oxo-dGTP diphosphatase NUDT15 [REVIEWED] ENSG00000136159;IPI00019487;Q9NV35;A2RUR6;Q32Q27;Q6P2C9
Q96HJ9	3	3	66333	68577	67936.3	67567.7	67204.7	66758.3	64103	53901.3	66939.7	72269.3	65693.7	67866.7	65948	67386	67018.3	67766.3	64184	54644.3	68375.7	72633	67615.4	67176.9	61648	-0.00938779	0.568763	-0.245069	-0.133299	0.21138	-0.674937	C7orf55 UPF0562 protein C7orf55 [REVIEWED] ENSG00000164898;IPI00418174;Q96HJ9;Q75M90;Q9P0B3
Q8WVM7	23	23	110792	106268	111821	109716	111914	111651	113508	107424	114446	109178	109724	105168	108549	109421	111604	113337	113652	108905	116902	109728	109627	111094	111793	0.0191734	0.470218	-0.327701	0.0282256	0.480075	-0.318691	STAG1 Cohesin subunit SA-1 [REVIEWED] ENSG00000118007;IPI00025158;Q8WVM7;O00539
O60518	19	19	23565.7	23700.7	25829.6	25360.3	25769.5	25261.5	25991	25145.6	24568	25228.5	23338.3	23455	25073.5	25291.8	25697.8	25642.5	26023.7	25491.8	25094.7	25355.2	24365.4	25463.8	25234.8	0.0636152	0.216634	-0.664274	0.050585	0.359906	-0.443811	RANBP6 Ran-binding protein 6 [REVIEWED] ENSG00000137040;IPI00514622;O60518;Q5T7X4;Q7Z3V2;Q96E78
Q96CW5	15	15	54151.9	56979.5	57421.9	59072.7	53917.2	57938.9	54764.1	59064.1	57993.1	57043.5	53629.9	56389.2	55741.5	58914.1	53767.7	58813.4	54833.3	59878.2	59237.2	57330.7	56184.5	56976.3	57273.7	0.0201904	0.693706	-0.158824	0.0277025	0.545001	-0.263603	TUBGCP3 Gamma-tubulin complex component 3 [REVIEWED] ENSG00000126216;IPI00399300;Q96CW5;O43631;O60852;O60853;Q5T8L2;Q7Z4K1;Q96I79
Q9Y487	18	18	49219.6	51218.9	50995.7	48077.1	48623.1	49252.7	53330.9	51763.6	50875.3	50585.6	48745.2	50688.3	49503.2	47947.9	48488.1	49996	53398.2	52476.9	51966.5	50840.2	50478.1	48651	51989.9	-0.053188	0.0636486	-1.19621	0.0425753	0.189216	-0.723041	ATP6V0A2 V-type proton ATPase 116 kDa subunit a isoform 2 [REVIEWED] ENSG00000185344;IPI00000425;Q9Y487;A8K026;Q6NUM0
Q6PCB5	15	15	68106.3	66704.7	69590.5	63827.1	65791.2	65497.9	68481.5	64656.9	67207.8	69210.3	67450	66013.7	67553.9	63655.7	65608.9	66486.7	68568.2	65548	68649.5	69558.9	68133.8	65038.7	66782.1	-0.067072	0.0401613	-1.39619	-0.02891	0.388785	-0.410291	RSBN1L Round spermatid basic protein 1-like protein [REVIEWED] ENSG00000187257;IPI00925255;Q6PCB5;C9K0P1;Q6ZS58;Q6ZVI9;Q86X48
O60603	14	14	78412	76299.1	77288	70481.3	72727.5	73549.8	83539.2	81324.8	77972.5	79587.4	77656.2	75508.9	75026.2	70291.9	72526	74660	83645	82445.9	79645.2	79988.3	77333	72252.8	80945.5	-0.0980302	0.00994276	-2.00249	0.065866	0.104971	-0.978932	TLR2 Toll-like receptor 2 [REVIEWED] ENSG00000137462;IPI00019006;O60603;B3Y612;D1CS45;D1CS48;D1CS49;O15454;Q8NI00
Q9UER7	13	13	40864	40336.8	43807.5	38430.8	45766.1	41299.7	44519.9	35997.5	50943.3	46368.6	40469.9	39918.8	42525.4	38327.2	45639.1	41922.9	44576.2	36493.5	52036	46601.7	41669.4	41832.2	43820.3	0.00562359	0.949018	-0.0227255	0.0726083	0.654922	-0.18381	DAXX Death domain-associated protein 6 [REVIEWED] ENSG00000227046;ENSG00000206206;ENSG00000231617;ENSG00000204209;ENSG00000206279;IPI00220885;Q9UER7;O14747;O15141;O15208;Q5STK9;Q9BWI3
Q14534	8	8	65162	66632.8	70532.8	60881.9	63730.2	60271.6	62921.9	69279.5	73696.5	62488.5	64534.1	65942.4	68468.9	60718.2	63553.6	61181.4	63001.5	70234.5	75277.6	62803.4	67442.5	61627.9	68632.6	-0.130074	0.0391107	-1.4077	0.0252366	0.751867	-0.123859	SQLE Squalene monooxygenase [REVIEWED] ENSG00000104549;IPI00291544;Q14534;Q9UEK6
Q12933	11	11	61495	60791.7	60562.1	56744.2	58062.6	58112.1	61182.6	57307.6	56955.8	61527.4	60902.4	60162	58789.8	56591.9	57901.6	58989.3	61260.1	58097.6	58177.6	61837.3	60949.6	57639.6	58482	-0.0805564	0.00331795	-2.47913	-0.0596249	0.148915	-0.827061	TRAF2 TNF receptor-associated factor 2 [REVIEWED] ENSG00000127191;IPI00970988;Q12933;A8K107;B4DPJ7;Q7Z337;Q96NT2
Q8TD55	12	12	66952.5	68070.9	70210.5	81399.2	72125.9	68457	70772.5	70911.8	64549.5	65614.6	66307.1	67365.7	68155.8	81180.8	71925.9	69490.5	70862.2	71889.4	65934.3	65945.1	68411.3	73994.1	68744.6	0.113175	0.23218	-0.634175	0.00701182	0.892038	-0.0496165	PLEKHO2 Pleckstrin homology domain-containing family O member 2 [REVIEWED] ENSG00000241839;IPI00791133;Q8TD55;Q7L4H4;Q8WYS8
Q8TB36	6	6	60898.7	56967	61713.5	57362.8	56707	55934.2	58834	54568	60165	59349.2	60311.5	56376.7	59907.7	57208.7	56549.8	56778.5	58908.5	55320	61455.7	59648	59859.7	56668	57855.7	-0.0790513	0.104066	-0.982691	-0.0491273	0.420663	-0.376065	GDAP1 Ganglioside-induced differentiation-associated protein 1 [REVIEWED] ENSG00000104381;IPI00877014;Q8TB36
O15162	4	4	49725.2	52498	54994.8	66042	58629.5	64767	44975.2	50660.8	52546.5	53660.5	49246	51954	53385.5	65865	58467.2	65744.5	45032	51359	53673.8	53930.8	52406	63146.2	49394.2	0.268963	0.0174184	-1.75899	-0.0853913	0.333007	-0.477546	PLSCR1 Phospholipid scramblase 1 [REVIEWED] ENSG00000188313;IPI00005181;O15162;B2R8H8
Q8NB15	5	5	5317.8	5396.6	6392.2	4560.6	4819.4	6598.2	5433	5346.6	8012	5936	5266.4	5340.4	6205	4548	4805.6	6697.6	5439.4	5419.8	8183.6	5965.6	5702.2	5326.07	6263.87	-0.0984482	0.632554	-0.198902	0.135535	0.582457	-0.234736	ZNF511 Zinc finger protein 511 [REVIEWED] ENSG00000198546;IPI00479134;Q8NB15;A8K8L5;Q8WUP1;Q96BV2
Q9NYP9	5	5	36664.8	46482.6	35347	46314	44406.2	49278.6	38126.2	44162.8	31459.2	43652.4	36311.4	46001.2	34312.4	46189.4	44282.8	50022.2	38174.2	44771.4	32133.8	43872.2	39498.1	46666.3	37916.1	0.240596	0.131406	-0.881386	-0.0589752	0.771002	-0.112945	MIS18A Protein Mis18-alpha [REVIEWED] ENSG00000159055;IPI00021095;Q9NYP9;B2R562;Q542Z0
Reverse_sp|Q6UXP3|TM14E_HUMAN	1	1	6010	4338	6705	4795	5304	4264	4796	4574	7593	5178	5952	4293	6508	4782	5289	4328	4802	4637	7755	5204	5684.33	4787.67	5654.33	-0.247668	0.305597	-0.514851	-0.00763422	0.981234	-0.00822756	TMEM14E Transmembrane protein 14E [REVIEWED] ENSG00000221962;IPI00414798;Q6UXP3
Q9NU22	90	90	36101.5	36385.4	37711.7	34425.6	35215.1	34750.7	37406.3	36869.1	38199.4	37713.7	35753.3	36008.3	36607.9	34332.9	35117.2	35275.1	37453.5	37377.1	39018.6	37903.4	36732.9	34797.1	37491.6	-0.0781035	0.0239766	-1.62021	0.0294967	0.294113	-0.531486	MDN1 Midasin [REVIEWED] ENSG00000112159;IPI00167941;Q9NU22;O15019;Q5T794
Q8IZH2	27	27	57847.2	63323.2	60141.1	65784.3	64419.4	64201	59297.8	61178.8	58214.5	62281.2	57289.6	62667.1	58381	65607.6	64240.7	65170.2	59372.8	62022	59463.3	62594.8	60437.1	64801.5	59563.7	0.100593	0.0585446	-1.23251	-0.0210024	0.654359	-0.184184	XRN1 5&#039;-3&#039; exoribonuclease 1 [REVIEWED] ENSG00000114127;IPI00657805;Q8IZH2;Q4G0S3;Q68D88;Q6AI24;Q6MZS8;Q86WS7;Q8N8U4;Q9UF39
P45984	10	10	64532.4	61458.4	62163.4	59354.3	66551.9	58657.5	64595.5	56121.3	64268.4	67207.7	63910.6	60821.7	60344.2	59195	66367.5	59543	64677.2	56894.8	65647.2	67546.3	62718.1	61521.2	61661.7	-0.0277967	0.679304	-0.167936	-0.0245056	0.736141	-0.133039	MAPK9 Mitogen-activated protein kinase 9 [REVIEWED] ENSG00000050748;IPI00303550;P45984;A8K0S3;B5BU66;B5M0B4;D3DWQ8;D3DWQ9;Q15708;Q15710;Q15711;Q8N5C5
Q9HCU9	4	4	58834	59316	56517.2	59711	58373	60970.5	65633	64388.8	63762	59289.5	58266.8	58701.8	54863.2	59550.5	58211	61890.8	65716.2	65276.2	65129.5	59588	58222.4	59684.8	64594.6	0.0357896	0.270259	-0.56822	0.149838	0.00339546	-2.4691	BRMS1 Breast cancer metastasis-suppressor 1 [REVIEWED] ENSG00000174744;IPI00018017;Q9HCU9;Q6IAI2
O95772	4	4	52995.8	52661.2	49772.2	49614.2	55261.8	58413.2	50478.5	51617.5	56218.8	53212	52484.8	52115.8	48315.8	49481	55108.5	59294.8	50542.2	52328.8	57424.8	53479.8	51809.8	54429.8	52771.6	0.0711718	0.397761	-0.400378	0.0265376	0.660532	-0.180106	STARD3NL MLN64 N-terminal domain homolog [REVIEWED] ENSG00000010270;IPI00759702;O95772
P43308	3	3	9461	7424.67	10247.7	10825.7	10265.3	8566	9411	9936	9156.67	8177.67	9369.33	7347.33	9947.33	10796.3	10236.7	8694.67	9422.67	10072.7	9352.67	8218.33	9044.45	9885.67	9501.22	0.128306	0.480005	-0.318754	0.071081	0.628028	-0.202021	SSR2 Translocon-associated protein subunit beta [REVIEWED] ENSG00000163479;IPI00425902;P43308;B2R9K9;D3DVA7;Q53HI0;Q5VY95;Q5VY96;Q6IB31;Q9BWE4
Q9BYN0	2	2	72437	74143	81635	63781.5	64395.5	73875.5	73806.5	70333	73661.5	74342.5	71739	73375	79246	63610	64217	74991	73900	71302.5	75242	74716.5	76071.7	67350.8	72600.3	-0.175663	0.113609	-0.944588	-0.067383	0.317799	-0.497848	SRXN1 Sulfiredoxin-1 [REVIEWED] ENSG00000172070;IPI00168554;Q9BYN0;B2R543;Q8NDM3;Q96AK6
P60903	4	4	226561	201393	235402	243859	257011	207050	211000	193236	198497	176194	224379	199308	228514	243205	256300	210177	211269	195901	202756	177082	221119	235973	200911	0.093803	0.457735	-0.339386	-0.138264	0.152874	-0.815665	S100A10 Protein S100-A10 [REVIEWED] ENSG00000197747;IPI00183695;P60903;A8K4V8;P08206;Q5T1C5
Q9P2D3	29	29	43140.4	44527.8	42263.7	43944.1	42514.6	43630.6	42037.6	40961.9	41626	44060.8	42724.5	44066.4	41026.7	43826	42396.5	44289.1	42090.6	41526.3	42518.8	44282.5	43310.6	43363.1	41541.8	0.00174652	0.950179	-0.0221944	-0.0601573	0.0724708	-1.13984	HEATR5B HEAT repeat-containing protein 5B [REVIEWED] ENSG00000008869;IPI00877102;Q9P2D3;B5MDU8;Q7Z3B2;Q9NVL7
Q8IY18	21	21	42930.3	43244.8	46046.8	43042.5	47297.2	44030.5	43529.8	41124.6	43686	44091.3	42516.4	42796.6	44699.1	42926.7	47165.9	44695.1	43584.9	41691.3	44623.1	44313.2	44074	44790.1	42780.1	0.023252	0.681852	-0.16631	-0.042985	0.373202	-0.428056	SMC5 Structural maintenance of chromosomes protein 5 [REVIEWED] ENSG00000198887;IPI00413265;Q8IY18;A6NM81;O60335;Q05D92;Q5VZ60;Q96SB9
Q96HA1	23	23	34769.7	32473.9	35026.6	34447.4	33507.7	30660.7	31341.2	32046.9	31997.9	33868.6	34434.3	32137.2	34001.3	34354.7	33414.7	31123.3	31380.7	32488.3	32684	34038.9	34090	32871.9	31795.3	-0.0524931	0.432767	-0.363746	-0.100535	0.0528313	-1.27711	POM121 Nuclear envelope pore membrane protein POM 121 [REVIEWED] ENSG00000262122;ENSG00000196313;IPI00902621;Q96HA1;A6NFS9;A8CDT4;A8K933;O75115;Q96DI0;Q9H9X1;Q9Y2N3;Q9Y4S7
O14983	37	37	167166	169245	174873	161610	172717	164554	172458	163458	163677	171534	165556	167493	169757	161177	172239	167038	172677	165712	167189	172399	170428	166294	166531	-0.035433	0.364137	-0.438736	-0.0333746	0.357705	-0.446475	ATP2A1 Sarcoplasmic/endoplasmic reticulum calcium ATPase 1 [REVIEWED] ENSG00000196296;IPI00396118;O14983;A8K5J9;O14984
Q9P253	17	17	95504.2	97427.2	100024	97784.6	99141.2	98024.7	99208.9	96080.4	99241.3	96488.6	94583.9	96418.1	97097.1	97522.2	98866.7	99504.8	99334.9	97404.8	101370	96974.8	97651.8	98316.8	98176.9	0.0097925	0.6538	-0.184555	0.00773688	0.769898	-0.113567	VPS18 Vacuolar protein sorting-associated protein 18 homolog [REVIEWED] ENSG00000104142;IPI00001985;Q9P253;Q8TCG0;Q96DI3;Q9H268
P17252	13	13	436529	408854	424629	418187	403369	394568	419699	407774	401006	378968	432325	404621	412205	417066	402254	400527	420234	413397	409611	380879	423338	405375	409493	-0.0625523	0.164485	-0.783874	-0.0479699	0.226695	-0.644558	PRKCA Protein kinase C alpha type [REVIEWED] ENSG00000154229;IPI00385449;P17252;B5BU22;Q15137;Q32M72;Q96RE4
Q9Y616	12	12	27001.3	29105.2	26575.2	29943.9	28296.9	29678.3	28356.8	27389.5	28186	29376.8	26740.8	28803.3	25797.1	29863.2	28218.2	30126.1	28392.2	27766.7	28790.3	29524.4	27560.6	29306.4	27977.4	0.0886088	0.134934	-0.869877	0.0216563	0.644577	-0.190725	IRAK3 Interleukin-1 receptor-associated kinase 3 [REVIEWED] ENSG00000090376;IPI00909153;Q9Y616;B4DQ57
Q6PML9	11	11	55887	51184	55897.4	49861.6	55787.3	49545.1	56995.1	48526.4	57829.1	52609.9	55348.4	50653.6	54261.6	49727.6	55632.6	50293.1	57067.3	49195.4	59069.6	52874.9	54322.8	51731.3	54450.2	-0.0705199	0.369649	-0.432211	0.00337933	0.971578	-0.0125225	SLC30A9 Zinc transporter 9 [REVIEWED] ENSG00000014824;IPI00552548;Q6PML9;Q4W5B6;Q7Z5I7;Q8TBB2;Q9Y6R2
Q9UEW8	11	11	88772.1	89360.7	92086.6	89786.4	89830.7	92884.1	85567.6	90713	84656.3	92401.8	87916.6	88435.1	89391.8	89545.4	89581.9	94286.4	85676.1	91963.6	86472.6	92867.3	90073.1	90833.7	86979	0.0121314	0.626905	-0.202798	-0.0504301	0.222476	-0.652717	STK39 STE20/SPS1-related proline-alanine-rich protein kinase [REVIEWED] ENSG00000198648;IPI00004363;Q9UEW8;O14774;Q53S90;Q53SL7;Q53SS1;Q9UER4
Q15208	7	7	42277.9	44997.1	46251.1	48292.4	51301.1	47498.4	43936	39418.4	42873.9	46839	41870.3	44530.9	44897.4	48162.7	51158.9	48215.4	43991.3	39961.4	43793.4	47074.7	44508.7	49030.7	42076.1	0.139597	0.0517139	-1.28639	-0.0810869	0.247621	-0.606212	STK38 Serine/threonine-protein kinase 38 [REVIEWED] ENSG00000112079;IPI00027251;Q15208;Q503A1
E9PIW9	6	6	65204.3	67699.8	72711.5	65091.2	69701.5	67329.5	71088.2	68631.8	71413.3	66344.7	64575.8	66998.5	70583.7	64916.5	69508.3	68346	71178.3	69577.8	72945.3	66678.7	68538.6	67374.1	70377.8	-0.0247226	0.674845	-0.170796	0.0382042	0.482011	-0.316943	SAMD1 Atherin [NOT_REVIEWED] ENSG00000141858;IPI00395474;E9PIW9
Q9H5Q4	10	10	100783	100078	107429	94833.4	87278.2	86869.9	100808	98535	97910.3	103064	99812	99041.6	104286	94578.9	87036.4	88181.2	100936	99893.3	100011	103583	102764	89660.5	99084.5	-0.196783	0.0198899	-1.70137	-0.0525966	0.215373	-0.666808	TFB2M Dimethyladenosine transferase 2, mitochondrial [REVIEWED] ENSG00000162851;IPI00034069;Q9H5Q4;Q9H626
P01893	13	13	132701	131762	125618	139776	142431	131876	127664	122908	134567	127082	131422	130398	121942	139401	142037	133867	127826	124602	137454	127722	130027	138028	128379	0.0861443	0.107602	-0.968182	-0.0183997	0.704826	-0.151918	HLA-H Putative HLA class I histocompatibility antigen, alpha chain H [REVIEWED] ENSG00000204632;IPI00004672;P01893
Q7Z2E3	5	5	41802.6	33778	37512.2	33675.4	38638.6	36193.8	37542.2	33250.2	37196.6	37209.2	41399.4	33427.6	36414.2	33584.8	38531.2	36740	37589.4	33708	37994.2	37396.4	37697.6	36169.3	35996.3	-0.0597083	0.604873	-0.218336	-0.0666227	0.562321	-0.250016	APTX Aprataxin [REVIEWED] ENSG00000137074;IPI00979014;Q7Z2E3;A8MTN4;D3DRK9;D3DRL0;Q0P662;Q5T781;Q5T782;Q5T784;Q6JV81;Q6JV82;Q6JV85;Q7Z2F3;Q7Z336;Q7Z5R5;Q7Z6V7;Q7Z6V8;Q9NXM5
Q5JU69	6	6	18459	19678.3	20934.2	18704.7	17093	19720.7	20448.3	16530.5	19251.5	19038.7	18280.7	19474.2	20321	18654	17045.2	20017.8	20473.8	16758.2	19664	19134.2	19690.5	18506.1	18743.4	-0.0894978	0.321113	-0.493342	-0.0711137	0.525035	-0.279812	TOR2A Torsin-2A [REVIEWED] ENSG00000160404;IPI00909811;Q5JU69;A4FU12;A4FU13;Q3ZCN9;Q3ZCP0;Q5JU68;Q66K87;Q6UXW6;Q8NAN5;Q96SL7
Q9BR61	6	6	33890	27800.7	32058.5	27663.3	36249.5	26157.5	30617.3	28601.5	35262	34797.7	33563.3	27512.3	31120	27588.8	36148.8	26551.8	30655.8	28995.5	36018.2	34972.8	31249.7	30023.4	31493.6	-0.057754	0.752095	-0.123728	0.0112157	0.931676	-0.0307353	ACBD6 Acyl-CoA-binding domain-containing protein 6 [REVIEWED] ENSG00000135847;IPI00031680;Q9BR61
Q969F1	3	3	9420.33	12213	10121.3	11062	11137.7	11578	9767.67	11240.7	9995.67	12361.7	9329	12086	9824.67	11032	11106.3	11752.3	9779.67	11395.3	10209.7	12423.7	10584.9	11259.2	10334.7	0.0891015	0.47398	-0.32424	-0.0345135	0.806374	-0.0934632	GTF3C6 General transcription factor 3C polypeptide 6 [REVIEWED] ENSG00000155115;IPI00056318;Q969F1;Q5VXN2
Q96LC9	1	1	765	982	593	892	1268	586	792	0	1179	0	757	971	575	889	1264	594	793	NA	1204	NA	780	915.333	657	0.230823	0.583271	-0.23413	-0.247581	0.75292	-0.123251	BMF Bcl-2-modifying factor [REVIEWED] ENSG00000104081;IPI00477176;Q96LC9;Q2M396;Q6NT30;Q6NT56;Q6P9F6;Q7Z7D4;Q7Z7D5;Q9H7K7
Q96B96	4	4	51053	54410.8	52153	51594.2	49751.2	45181.5	51257.8	50360.5	52711.5	49720.5	50560.8	53847	50626.5	51455.2	49613.2	45863.2	51322.5	51054.5	53842.2	49971	52538.9	48842.3	51443.2	-0.105254	0.160245	-0.795215	-0.0304047	0.413751	-0.383261	TMEM159 Promethin [REVIEWED] ENSG00000011638;IPI00298405;Q96B96;A6NMA9;O00323
O95406	1	1	9145	10439	8376	6592	9164	12039	6829	8844	11220	11585	9056	10330	8130	6574	9138	12220	6837	8965	11460	11643	9320	9265	8964.33	-0.00853898	0.975517	-0.0107653	-0.0561337	0.812573	-0.0901377	CNIH Protein cornichon homolog [REVIEWED] ENSG00000100528;IPI00030649;O95406;Q3SYM7
Q92576	30	30	32229.4	35301.3	33500	36299.3	35247	35450	32606.7	32956.7	33070.8	35015.3	31918.5	34935.3	32519.4	36201.6	35149.2	35984.8	32647.8	33410.6	33780	35191.3	33676.9	35665.4	32878.1	0.0827676	0.103844	-0.983619	-0.0346343	0.425863	-0.37073	PHF3 PHD finger protein 3 [REVIEWED] ENSG00000118482;IPI00847550;Q92576;A3KFI8;Q14CR5;Q5CZI1;Q5T1T6;Q9NQ16;Q9UI45
Q14202	21	21	44138.5	42854.7	45172.7	49521.4	49097.3	51947.7	47722.8	49978.1	49403.7	48911.7	43713	42410.7	43850.7	49388.4	48961.1	52731.8	47783.2	50666.8	50463.4	49157.9	44055.3	50188.8	49034.9	0.18805	0.00528373	-2.27706	0.154492	0.0063947	-2.19418	ZMYM3 Zinc finger MYM-type protein 3 [REVIEWED] ENSG00000147130;IPI00645504;Q14202;D3DVV3;O15089;Q96E26
O15164	14	14	57616.3	60326.5	57097.7	63379.1	62660.4	62469.8	54819.6	58863.1	56067.1	62408.1	57060.9	59701.4	55426.8	63208.9	62486.7	63412.9	54889	59674.5	57269.6	62722.5	58346.8	62836.5	56583.3	0.106947	0.0124232	-1.90577	-0.0442785	0.321267	-0.493134	TRIM24 Transcription intermediary factor 1-alpha [REVIEWED] ENSG00000122779;IPI00184317;O15164;A4D1R7;A4D1R8;O95854
Q96JG6	14	14	80054.8	77262.7	86662.2	82495.6	80816.1	74508.7	77735.6	73891.2	81778.2	78091.2	79283.2	76462.3	84126.4	82274.2	80592.1	75633.4	77834.1	74909.7	83532.8	78484.5	81326.6	79273.5	77801.7	-0.0368882	0.608384	-0.215822	-0.0639251	0.382819	-0.417007	CCDC132 Coiled-coil domain-containing protein 132 [REVIEWED] ENSG00000004766;IPI00553067;Q96JG6;D1MQ00;Q75N07;Q8WVK3;Q9H5C6
Q8WVB6	15	15	32011.8	29258.2	32021.1	29792.3	32822.7	32073.1	33523.8	27216.9	32889.6	30679.3	31703	28954.7	31083.8	29711.9	32731.5	32556.9	33566	27591.7	33595	30833.5	31097	31562.7	31210.1	0.0214418	0.737262	-0.132378	0.0052351	0.961583	-0.0170133	CHTF18 Chromosome transmission fidelity protein 18 homolog [REVIEWED] ENSG00000127586;IPI00895945;Q8WVB6;B7ZBA2;D3DU68;Q7Z6Y4;Q7Z6Y6;Q9BR83;Q9BRG5;Q9H7K3
P11217	29	29	214820	237953	224365	227197	216924	224475	225876	223534	213747	221862	212751	235489	217800	226588	216324	227865	226163	226616	218334	222980	225713	222865	221052	-0.0183149	0.719337	-0.143068	-0.0300993	0.576301	-0.23935	PYGM Glycogen phosphorylase, muscle form [REVIEWED] ENSG00000068976;IPI00657751;P11217;A0AVK1;A6NDY6
Q96RN5	9	9	57387.6	61270.9	59635.7	61411.7	57187.6	66645.4	55966.6	59121.8	59497.6	58432.4	56834.4	60636.2	57890.4	61246.6	57029	67651.6	56037.3	59936.4	60774	58726.4	59431.4	61748.2	58195.3	0.0551729	0.477258	-0.321247	-0.0303221	0.479734	-0.319	MED15 Mediator of RNA polymerase II transcription subunit 15 [REVIEWED] ENSG00000099917;IPI00554734;Q96RN5;D3DX31;D3DX32;O15413;Q6IC31;Q8NF16;Q96CT0;Q96IH7;Q9P1T3
Q8WVT3	13	13	60351.3	64160.5	64078.7	60511.2	62499.7	63951.2	66555.3	61841.6	60198.2	66368.1	59769.6	63495.9	62203.5	60348.5	62326.4	64916.4	66639.5	62693.9	61489.4	66702.3	62863.5	62320.7	62865	-0.0125123	0.752039	-0.12376	3.473e-05	0.999503	-0.00021605	TRAPPC12 Trafficking protein particle complex subunit 12 [REVIEWED] ENSG00000171853;IPI00152685;Q8WVT3;B3KV01;D6W4Y2;Q8WVW1;Q9Y395
Q9UKZ1	10	10	64016.5	57895.4	61614.9	60197.2	59777.6	57522.2	65472.9	56697.2	58599	58319.6	63399.4	57295.5	59811.8	60035.3	59611.9	58390.5	65555.7	57478.5	59856	58613.3	61175.6	59165.7	60256.4	-0.0481961	0.364154	-0.438714	-0.0218427	0.788529	-0.103182	C2orf29 UPF0760 protein C2orf29 [REVIEWED] ENSG00000158435;IPI00014194;Q9UKZ1;Q6P2M9;Q8N681
O95864	13	13	198067	213265	224717	183270	195678	208684	203821	244463	227441	211317	196159	211057	218142	182778	195136	211836	204080	247834	232321	212382	212016	195877	225242	-0.114226	0.204225	-0.689891	0.0872991	0.400955	-0.396904	FADS2 Fatty acid desaturase 2 [REVIEWED] ENSG00000134824;IPI00867558;O95864;A8K2M6;Q6MZQ7;Q96H07;Q96SV8;Q9H3G3;Q9Y3X4
Q8N9M1	8	8	76826.6	76774.2	77833	81778	69541.5	65174.8	61125.2	60709.6	60244.6	58307.1	76086.2	75979	75555.4	81558.5	69348.9	66158.5	61202.5	61546.5	61537	58600.9	77144.6	72164.8	60693.2	-0.0962713	0.374007	-0.42712	-0.346032	2.7423e-06	-5.56189	C19orf47 Uncharacterized protein C19orf47 [REVIEWED] ENSG00000160392;IPI00847400;Q8N9M1;Q8IZ33;Q8N0V9
Q5T8I9	5	5	61916.8	69925.2	71926.2	67280.8	70271.6	63961.2	64762.8	63011.4	64977.4	67269.4	61320	69200.6	69821.6	67100.2	70076.8	64926.6	64844.8	63880	66371.2	67608.2	67922.7	67171.2	64250.5	-0.0160517	0.84312	-0.0741105	-0.0801861	0.304558	-0.51633	HENMT1 Small RNA 2&#039;-O-methyltransferase [REVIEWED] ENSG00000162639;IPI00304877;Q5T8I9;A8MRR6;B1AM16;B1AM17;Q96EJ7;Q96NN0
Q8NBI6	6	6	73147.2	82320.7	79782	86645	75549.2	76154.2	77986.7	75343.5	82094.7	78148.3	72442.2	81468.2	77447.3	86412.5	75340	77303.8	78085.5	76382.2	83856	78541.8	78416.6	79449.4	78474.9	0.0188778	0.830555	-0.0806317	0.00107281	0.987007	-0.00567976	XXYLT1 Xyloside xylosyltransferase 1 [REVIEWED] ENSG00000173950;IPI00171410;Q8NBI6;D3DNW5;Q8NAL3;Q8WV03;Q96ME0
Q99496	5	5	54593.8	51911	47171.2	49320.2	53516.4	48047.6	52045.8	46943.6	51903	48408.2	54067.4	51373.2	45790.6	49187.4	53368	48772.8	52111.4	47590.4	53016.4	48651.6	51225.3	50294.7	50297.5	-0.0264501	0.750117	-0.124871	-0.0263717	0.752148	-0.123697	RNF2 E3 ubiquitin-protein ligase RING2 [REVIEWED] ENSG00000121481;IPI00026993;Q99496;B2RBS7;Q5TEN1;Q5TEN2
Q8N8R7	5	5	86627	86017	97725.2	84223.4	90188.8	83497	85402.2	79331.6	86257.4	89796.2	85792.4	85126	94865.6	83997.4	89938.8	84757.8	85510.4	80425.2	88108	90248.4	90123.1	85969.7	83663.7	-0.0680676	0.394326	-0.404145	-0.107294	0.214767	-0.668033	ARL14EP ARL14 effector protein [REVIEWED] ENSG00000152219;IPI00167549;Q8N8R7;Q5HYH9
Q6NUK4	3	3	26800.3	28770.7	29099.7	43881.3	39699	44534	28295	29190.3	27741.3	27544.3	26541.7	28472.7	28248	43763.3	39589	45206.3	28330.3	29592.3	28336.3	27682.7	28223.6	42704.8	28408.9	0.597498	0.000987159	-3.00561	0.00944249	0.834804	-0.0784155	REEP3 Receptor expression-enhancing protein 3 [REVIEWED] ENSG00000165476;IPI00658022;Q6NUK4;Q5JQR5;Q5QGT2;Q6PEW8;Q6PJY4
Q7Z4R8	3	3	12277.3	10618.3	11433	8752	11249.3	9189	11525.3	9319	12180.7	10707.7	12158.3	10508	11098	8728	11217.7	9327.33	11539.7	9447	12441.7	10761.3	11442.9	9730.11	11008.3	-0.233923	0.131934	-0.879644	-0.055855	0.683152	-0.165482	C6orf120 UPF0669 protein C6orf120 [REVIEWED] ENSG00000185127;IPI00939281;Q7Z4R8;B4DHE9;E1P5C9
P23434	4	4	39064.2	39786.2	38304	43946.8	39548	38094	39199	35043	40496.5	40498	38687.5	39374	37182.8	43828.8	39438	38668.8	39248.2	35525.8	41365	40701.8	39051.5	40529.6	38246.2	0.0535974	0.460144	-0.337106	-0.0300628	0.660313	-0.18025	GCSH Glycine cleavage system H protein, mitochondrial [REVIEWED] ENSG00000140905;ENSG00000187615;IPI00011604;P23434;Q9H1E9
Q9H0E9	18	18	33728.4	34492.4	34851.9	34828.6	33733.3	34845.2	34219.2	33956.7	35789.9	34800.4	33403.1	34134.9	33831.7	34734.8	33639.6	35371.1	34262.3	34424.6	36557.5	34975.4	34357.6	34469.1	34655.3	0.00467283	0.832894	-0.0794104	0.0124462	0.675916	-0.170107	BRD8 Bromodomain-containing protein 8 [REVIEWED] ENSG00000112983;IPI00828194;Q9H0E9;O43178;Q15355;Q58AB0;Q59GN0;Q969M9
Q9P275	16	16	44938.6	44633.6	45280.4	39561	42101.8	39903.6	45847.9	43095.5	47152.8	46933	44505.4	44171.1	43955.1	39454.5	41984.9	40505.8	45905.8	43689.5	48164.1	47169.1	44950.9	40522.1	45365.4	-0.14964	0.00562948	-2.24953	0.0132431	0.749223	-0.125389	USP36 Ubiquitin carboxyl-terminal hydrolase 36 [REVIEWED] ENSG00000055483;IPI00843790;Q9P275;Q05C98;Q05DD0;Q6IQ38;Q8NDM8;Q9NVC8
Q96II8	10	10	98719.4	93947.4	102889	91603.6	101320	90398.7	103040	88104.3	96927.9	89574.4	97768	92974.4	99878.3	91357.8	101039	91763.4	103171	89319	99007.6	90025.6	98518.6	94440.7	96024.1	-0.0609884	0.398194	-0.399905	-0.0369996	0.647008	-0.18909	LRCH3 Leucine-rich repeat and calponin homology domain-containing protein 3 [REVIEWED] ENSG00000186001;IPI00396561;Q96II8;Q96FP9;Q9NT52
O94842	12	12	106510	108906	110034	110280	105944	104127	103949	106039	98616.4	105693	105483	107779	106814	109984	105651	105699	104081	107501	100732	106226	108483	106784	102868	-0.0227839	0.463761	-0.333705	-0.0766783	0.0829795	-1.08103	TOX4 TOX high mobility group box family member 4 [REVIEWED] ENSG00000092203;IPI00006586;O94842
Q5SWX8	9	9	30663.9	30599.2	31623.8	31250	30133.9	29413.9	30100.7	27752.8	31000.1	31724.7	30368.1	30281.9	30698.1	31165.7	30050	29857.7	30138.6	28135	31664.8	31884.1	30962.3	30265.9	29617.9	-0.032818	0.330017	-0.481464	-0.0640454	0.259117	-0.586503	ODR4 Protein odr-4 homolog [REVIEWED] ENSG00000157181;IPI00855720;Q5SWX8;Q19CC6;Q8WYB6;Q9BTS2;Q9H6A6;Q9NX06
Q14142	8	8	15746.4	14549.1	16075.2	15135	16499.9	15330.8	15213.6	14040	15309	17221.8	15594.1	14398	15604.5	15094	16453.6	15561.8	15232.6	14233.1	15637.1	17308	15456.9	15655.2	14854.2	0.0183903	0.7686	-0.114299	-0.057381	0.384432	-0.41518	TRIM14 Tripartite motif-containing protein 14 [REVIEWED] ENSG00000106785;IPI00747347;Q14142;A8K9W0;E7EQC4;F8W956;Q548W9;Q5TBQ8;Q6ZWL7;Q9BRD8;Q9C020
Q8IUI8	9	9	37187.3	34556	37094.9	37089.2	38225.8	38471.4	35425.8	35777.3	38170.3	36870.3	36828.7	34197.8	36009	36989.3	38119.7	39051.9	35470.3	36270.3	38989	37055.8	36279.4	37928.8	36457.8	0.0641434	0.161411	-0.792067	0.00707717	0.890749	-0.0502448	CRLF3 Cytokine receptor-like factor 3 [REVIEWED] ENSG00000176390;IPI00295387;Q8IUI8;A6NJF3;B2R8C3;Q2MLY7;Q9UNI3;Q9Y6M8
Q15118	6	6	32023.3	43292	34142.8	36454.2	33584	43198.3	34433.2	43877	32497.5	43748.2	31714.5	42843.3	33143.3	36356	33490.7	43850.2	34476.5	44481.7	33194.5	43968.3	36486.1	37745.5	36935.9	0.0489596	0.792576	-0.100959	0.0176782	0.931694	-0.0307266	PDK1 [Pyruvate dehydrogenase [lipoamide]] kinase isozyme 1, mitochondrial [REVIEWED] ENSG00000152256;IPI00014831;Q15118;B2R6T1;D3DPD8
Q6GMV2	6	6	105494	101972	115609	95548.2	99992.8	98782.2	103039	96365.8	111556	107628	104477	100916	112226	95292	99716	100274	103170	97694.3	113950	108170	107692	98107.7	103654	-0.134466	0.0895822	-1.04778	-0.0551332	0.537994	-0.269222	SMYD5 SET and MYND domain-containing protein 5 [REVIEWED] ENSG00000135632;IPI00013789;Q6GMV2;D6W5H3;Q13558
Q9NZJ7	6	6	22946.5	25110.2	25067.8	23497.8	22648.8	22622.2	23302.7	23137.7	22916.3	23639.2	22724.8	24849.7	24334	23434.3	22585.8	22963.3	23331.8	23456.3	23407.5	23757.7	24374.8	22922.9	23118.9	-0.0886001	0.132418	-0.878053	-0.0763202	0.15736	-0.803107	MTCH1 Mitochondrial carrier homolog 1 [REVIEWED] ENSG00000137409;IPI00739665;Q9NZJ7;A8KAX5;B2RCE3;Q6PK60;Q6UX45;Q7L465;Q9BW23;Q9NZR6;Q9UJZ5
Q9H8G2	5	5	54809.4	50111.4	58151.6	58800	59964.8	54712.6	53970.4	53938.8	56974.4	51973.4	54281	49592	56449.6	58642	59798.4	55538.2	54038.6	54682	58196.8	52234.8	54357.5	57825.8	54961.2	0.0892351	0.28669	-0.542588	0.0159353	0.823798	-0.0841793	CAAP1 Caspase activity and apoptosis inhibitor 1 [REVIEWED] ENSG00000120159;IPI00303812;Q9H8G2;B4DWT4;D3DRK4;Q5VY32;Q6IPE6;Q96C59
Q9HA64	9	9	215832	197648	234728	206272	239381	197842	210334	186082	223307	197199	213753	195601	227861	205719	238719	200829	210601	188647	228099	198193	216069	214498	206574	-0.0105286	0.929115	-0.0319303	-0.0648356	0.568086	-0.245586	FN3KRP Ketosamine-3-kinase [REVIEWED] ENSG00000141560;IPI00099986;Q9HA64;Q969F4;Q9H0U7
Q9Y2I7	30	30	38741.6	38319.3	41662.8	36930.3	38133	37750	40073.6	38773.4	39919.1	39038.4	38368	37922.2	40443.4	36830.9	38027.1	38319.6	40124	39307.7	40775.3	39234.9	39574.6	37604.4	39588.7	-0.073671	0.150425	-0.822679	0.00051429	0.990622	-0.00409214	PIKFYVE 1-phosphatidylinositol 3-phosphate 5-kinase [REVIEWED] ENSG00000115020;IPI00879572;Q9Y2I7;Q08AR7;Q08AR8;Q53ST3;Q53T36;Q8N5H0;Q8NB67
O60318	24	24	22677.1	20521.6	22634.9	20946.7	22037.1	21245.6	22050.1	20501.9	23319.4	22288.2	22458.2	20308.7	21972.2	20890.2	21975.7	21565.9	22077.6	20784.2	23819.4	22400.1	21944.5	21409.8	21957.1	-0.0355914	0.531846	-0.274214	0.000827245	0.991273	-0.00380672	MCM3AP 80 kDa MCM3-associated protein [REVIEWED] ENSG00000160294;IPI00028954;O60318;Q2M3C1;Q9UMT4
Q5T6F2	18	18	88200.5	87686.9	90715.1	87994.6	85096.2	85678.7	85294.4	87511	81570.8	88303.6	87350.5	86778.6	88060.5	87758.4	84860.6	86972.1	85402.7	88717.4	83320.8	88748.3	88867.5	86256.5	84792.1	-0.0430225	0.112572	-0.948569	-0.0677259	0.107321	-0.969316	UBAP2 Ubiquitin-associated protein 2 [REVIEWED] ENSG00000137073;IPI00171127;Q5T6F2;Q2M2R4;Q6PK34;Q8NC94;Q9P237
Q8WYQ5	12	12	43664.5	41216.9	43957.3	45159.6	47023	43193.2	41416	38678.2	41488.8	43098.8	43243.6	40789.7	42670.8	45038.2	46892.6	43845.1	41468.3	39211.2	42378.7	43315.6	42946.2	45125.3	40527.7	0.0714036	0.196165	-0.707379	-0.0836241	0.129358	-0.888207	DGCR8 Microprocessor complex subunit DGCR8 [REVIEWED] ENSG00000128191;IPI00549380;Q8WYQ5;B2R8G1;Q6DCB2;Q6MZE9;Q6Y2L0;Q96G39;Q96GP8;Q9H6L8;Q9H6T7;Q9NRW2
Q9UEY8	13	13	23150.2	23971.3	24495.6	29246.9	30272.4	29851.2	24899.3	26601.9	23686.4	26710.8	22927	23722.7	23778.3	29168.1	30188.2	30301.5	24930.5	26968.5	24194.1	26844.8	23872.4	29790.2	25062.5	0.319493	0.000273443	-3.56313	0.0701896	0.270625	-0.567632	ADD3 Gamma-adducin [REVIEWED] ENSG00000148700;IPI00220754;Q9UEY8;D3DRA8;O43243;Q5VU09;Q92773;Q9UEY7
Q147X3	5	5	15119.6	16633.4	17690.4	15882.8	16897.2	14823.6	22066.8	14933.2	17252.8	17560.4	14973.4	16460.8	17172.4	15839.8	16850	15047	22094.6	15138.6	17622.8	17648.4	16481.1	15867.9	18084.3	-0.0547073	0.556318	-0.254677	0.13392	0.51185	-0.290857	NAA30 N-alpha-acetyltransferase 30 [REVIEWED] ENSG00000139977;IPI00788069;Q147X3;Q0IIN2
Q96H20	5	5	100916	97306.2	106804	110914	95798.6	100184	101751	90316.8	99130.2	102444	99943.8	96298.4	103679	110616	95533.2	101697	101881	91561.8	101257	102960	101676	102299	97066.1	0.00881478	0.911649	-0.0401725	-0.0669336	0.356839	-0.447528	SNF8 Vacuolar-sorting protein SNF8 [REVIEWED] ENSG00000159210;IPI00640699;Q96H20;Q8IXY3;Q9UN50
Q8WY22	9	9	250583	258933	266672	271482	266002	269585	262404	247112	257102	252899	248169	256252	258869	270755	265266	273657	262738	250519	262619	254174	258729	269023	255539	0.0562879	0.104335	-0.981569	-0.0178966	0.647151	-0.188994	BRI3BP BRI3-binding protein [REVIEWED] ENSG00000184992;IPI00103599;Q8WY22;Q8WY23
P60520	3	3	1.08477e+06	1.02856e+06	1.05442e+06	1.17639e+06	1122154	1010058	1.07235e+06	974470	992107	932165	1.07433e+06	1017912	1.02357e+06	1173236	1.11905e+06	1.02531e+06	1.07372e+06	987908	1.0134e+06	936866	1.05592e+06	1.10287e+06	1.01298e+06	0.06276	0.414352	-0.382631	-0.0598987	0.277858	-0.556176	GABARAPL2 Gamma-aminobutyric acid receptor-associated protein-like 2 [REVIEWED] ENSG00000034713;IPI00026358;P60520;O08765;Q6FG91;Q9DCP8;Q9UQF7
Q8NFC6	45	45	27795.2	28898.5	28502.3	30135.6	28731.3	28821.4	27852.9	28683.1	27684.8	29344.5	27527.1	28598.8	27668	30054.4	28651.4	29256.2	27888	29078.1	28278.4	29492	28398.7	29229.5	28073.6	0.0415981	0.210009	-0.677762	-0.0166105	0.506865	-0.295108	BOD1L1 Biorientation of chromosomes in cell division protein 1-like 1 [REVIEWED] ENSG00000038219;IPI00797574;Q8NFC6;Q6P0M8;Q96AL1;Q9H6G0;Q9NTD6;Q9P2L9
Q9H4A3	46	46	101769	101102	101418	102565	101720	106041	97945.4	102475	99774	101801	100788	100055	98450.2	102290	101438	107642	98069.7	103888	101915	102314	101430	103442	100065	0.0283442	0.206475	-0.685133	-0.0195422	0.36277	-0.440368	WNK1 Serine/threonine-protein kinase WNK1 [REVIEWED] ENSG00000060237;IPI01013396;Q9H4A3;A1L4B0;C5HTZ5;C5HTZ6;C5HTZ7;O15052;P54963;Q4VBX9;Q6IFS5;Q86WL5;Q8N673;Q9P1S9
Q9HC35	18	18	87324.7	84569.6	91624.7	87918.1	91138.9	88803.6	89239.3	77939.7	89744.3	92754	86483.1	83693.8	88943.4	87682	90886.4	90144.2	89352.6	79014	91669.8	93221.2	87839.7	89286.9	85641.1	0.0235755	0.55786	-0.253474	-0.0365688	0.641051	-0.193108	EML4 Echinoderm microtubule-associated protein-like 4 [REVIEWED] ENSG00000143924;IPI00001466;Q9HC35;B2RBK3;B2RTW7;Q3SWW0;Q53R29;Q53TW8;Q6PJ45;Q9NV40
Q8IXB1	14	14	30791.4	28049.8	32335.6	27932.4	31344.3	28006.3	32878.1	27216.9	32038.3	28637	30494.4	27758.9	31389	27857.2	31256.9	28428.8	32919.6	27591.7	32725.4	28780.9	30392.3	29094.3	30711.1	-0.0629658	0.483908	-0.315237	0.015057	0.889973	-0.0506234	DNAJC10 DnaJ homolog subfamily C member 10 [REVIEWED] ENSG00000077232;IPI00844115;Q8IXB1;Q17RJ6;Q4ZG06;Q53QT7;Q6UWZ6;Q86T61;Q8NC82;Q8TD87;Q96K38;Q96K44;Q96K54;Q9NSY6
P42229	26	26	794906	747301	786288	791665	759212	735320	752654	723215	746131	720076	787250	739564	763283	789544	757113	746425	753613	733188	762142	723707	776165	762066	740667	-0.026448	0.555335	-0.255445	-0.0675388	0.107265	-0.969544	STAT5A Signal transducer and activator of transcription 5A [REVIEWED] ENSG00000126561;IPI00030783;P42229
Q9UQC2	11	11	17621.8	16418.2	18005.1	17575.7	18310.5	17528	17588.5	16307.4	17673.2	18376	17451.6	16247.6	17477.7	17528.3	18259.4	17792.2	17610.4	16531.7	18052.1	18468.2	17348.4	17804.7	17189.7	0.0374607	0.44641	-0.350266	-0.0132583	0.819387	-0.0865108	GAB2 GRB2-associated-binding protein 2 [REVIEWED] ENSG00000033327;IPI00749276;Q9UQC2;A2RRM2;A6NEW9;A7MD36;O60317
P07199	17	17	67928.3	62357.9	62679.1	63476.6	67468.4	64732.8	64705.7	64593.8	62691.8	67243.9	67273.6	61711.9	60844.9	63306	67281.4	65710	64787.8	65484.3	64036.7	67582.5	64321.8	65225.9	63997.1	0.020138	0.696515	-0.157069	-0.0073005	0.873942	-0.0585172	CENPB Major centromere autoantigen B [REVIEWED] ENSG00000125817;IPI00010388;P07199
P22307	31	31	342842	322968	346112	335532	336144	313118	332683	326918	317715	319231	339540	319624	335985	334632	335215	317846	333106	331426	324533	320840	337307	328265	325772	-0.0392052	0.436584	-0.359932	-0.0502021	0.243632	-0.613265	SCP2 Non-specific lipid-transfer protein [REVIEWED] ENSG00000116171;IPI00943320;P22307;D3DQ37;Q15432;Q16622;Q5VVZ1;Q6NXF4;Q99430
Q01196	9	9	42019.8	41458.7	42826.8	38265.4	37777.8	36876	41021.2	42651	42315.7	43167.7	41614.6	41029	41573.3	38162.4	37673	37432.6	41073.1	43238.7	43223.2	43384.8	42101.7	37639.7	41996	-0.161623	0.00142439	-2.84637	-0.00362931	0.875983	-0.0575045	RUNX1 Runt-related transcription factor 1 [REVIEWED] ENSG00000159216;IPI01018795;Q01196;A8MV94;B2RMS4;D3DSG1;O60472;O60473;O76047;O76089;Q13081;Q13755;Q13756;Q13757;Q13758;Q13759;Q15341;Q15343;Q16122;Q16284;Q16285;Q16286;Q16346;Q16347;Q92479
Q96MH6	4	4	25659.8	27693	26936	28723.8	27732.5	30140.5	24710	27784.5	27275.8	28811.8	25412	27405.8	26147.5	28646	27655.2	30595.2	24741	28167.5	27860.8	28956.5	26762.9	28865.6	26590.1	0.109115	0.0834996	-1.07832	-0.00934705	0.884963	-0.0530748	TMEM68 Transmembrane protein 68 [REVIEWED] ENSG00000167904;IPI00788760;Q96MH6;Q658X6;Q8WUD2
Q9NZE8	4	4	220786	213467	227601	232909	199237	222534	218493	227974	214416	219299	218659	211257	220942	232284	198686	225894	218771	231118	219016	220404	220618	218226	220294	-0.0157253	0.834986	-0.0783207	-0.00211921	0.95761	-0.0188114	MRPL35 39S ribosomal protein L35, mitochondrial [REVIEWED] ENSG00000132313;IPI00828184;Q9NZE8;A6NKV6;B2RB93;Q658U7;Q8WWA2
Q7Z6I8	2	2	30251.5	27434.5	33361.5	30022.5	31617	23678	31927	22219.5	31304	24606	29960	27150	32385	29941.5	31529	24035	31967	22525.5	31975.5	24729.5	30349.2	28439.2	28483.5	-0.0937777	0.554915	-0.255773	-0.0915305	0.629212	-0.201203	C5orf24 UPF0461 protein C5orf24 [REVIEWED] ENSG00000181904;IPI00854802;Q7Z6I8;D3DQA7;Q86Y53;Q8N1T9
Q9UL18	13	13	95780.9	93064	96948.8	96336.7	91725.2	99393.1	91014.6	95047.2	93455.9	95699.9	94858.1	92100	94112	96078.2	91471.1	100894	91130.1	96357.5	95460.9	96182	95264.6	95818.4	93172.6	0.00836241	0.836067	-0.0777588	-0.0320344	0.271887	-0.565611	EIF2C1 Protein argonaute-1 [REVIEWED] ENSG00000092847;IPI00007736;Q9UL18;Q5TA57;Q6P4S0
Q17R89	12	12	51410.7	48843	50824.2	47508.8	50730.2	47600.7	51259.3	49903.3	48435.6	50195.9	50915.1	48336.9	49336.8	47381.1	50589.5	48319	51324.2	50591.2	49474.7	50448.7	50359.3	48613.2	49866.1	-0.0509088	0.254411	-0.594464	-0.0141996	0.684022	-0.16493	ARHGAP44 Rho GTPase-activating protein 44 [REVIEWED] ENSG00000006740;IPI00746756;Q17R89;A8MQB2;O75160;Q7Z5Z7
Q7Z6J9	7	7	15657.3	15807.1	17119.3	16494.7	15709.3	16269.4	15573.9	15240.1	16200.9	16621.3	15506.1	15642.9	16617.9	16450	15665.3	16514.4	15593.3	15449.9	16548.1	16704.6	16194.6	16157.8	15671.6	-0.00327879	0.947008	-0.0236461	-0.0473561	0.390119	-0.408803	TSEN54 tRNA-splicing endonuclease subunit Sen54 [REVIEWED] ENSG00000182173;IPI00429119;Q7Z6J9;Q86WV3;Q86XE4;Q8N9H2
Q7L5Y9	11	11	42256.6	43593.7	41200.9	40785.7	39224.8	41406.7	39226.5	42058.7	38124	41285.5	41849.1	43141.9	39994.9	40676	39115.8	42031.4	39275.9	42638.3	38941.6	41493.1	42350.4	40472.4	39803.1	-0.0654372	0.118946	-0.924651	-0.089496	0.134593	-0.870978	MAEA Macrophage erythroblast attacher [REVIEWED] ENSG00000090316;IPI00845323;Q7L5Y9;O95285;Q5JB54;Q6ZRD6;Q9BQ11;Q9H9V6;Q9H9Z4;Q9NW84
Q9NQX7	4	4	18064.2	20643.8	22389	27488.5	23935.8	29531.2	19713	25076.8	16807.2	19509.2	17889.8	20429.8	21733.5	27414.5	23869	29976.8	19737.5	25422.2	17167.2	19607.5	20365.7	26985.2	20532.3	0.406028	0.0325651	-1.48725	0.0117585	0.954222	-0.0203505	ITM2C Integral membrane protein 2C [REVIEWED] ENSG00000135916;IPI00384327;Q9NQX7;B3KPG4;Q4G0A8;Q53H84;Q6IAE7;Q86VK5;Q8N288;Q8TAW0;Q9BUP8
Q5T0D9	2	2	44751	37760	49829.5	39078	46768.5	37550	49641	36996.5	49233	53423	44319.5	37368.5	48371	38973	46638.5	38116.5	49703.5	37506	50289	53692	44113.5	41132.2	45290.2	-0.100953	0.545066	-0.263551	0.0379776	0.838957	-0.0762603	TPRG1L Tumor protein p63-regulated gene 1-like protein [REVIEWED] ENSG00000158109;IPI00413578;Q5T0D9;A8K1K4;Q8WV04
Q0PNE2	4	4	165038	175590	180539	178777	183763	174212	170233	160002	171403	165961	163448	173772	175257	178298	183255	176842	170449	162208	175081	166798	173722	178917	167213	0.0425086	0.385627	-0.413832	-0.0550998	0.326827	-0.485683	ELP6 Elongator complex protein 6 [REVIEWED] ENSG00000163832;IPI00872492;Q0PNE2;Q9BW57;Q9NXJ3
O14593	3	3	29852	41271.7	33568	39109.7	34086	39915.7	30850	46408.7	30071.3	43994.7	29564.3	40843.7	32585.3	39004.3	33991.7	40518	30888.7	47048	30716.3	44216	34897.2	37703.8	35776.7	0.111597	0.503859	-0.297691	0.0359067	0.895635	-0.0478688	RFXANK DNA-binding protein RFXANK [REVIEWED] ENSG00000064490;IPI00939590;O14593;O95839;Q6FGA8
P62861	7	7	1415506	1.41162e+06	1.38558e+06	1.29706e+06	1.31366e+06	1305408	1318500	1.3081e+06	1306894	1294320	1401873	1.39701e+06	1.34505e+06	1.29358e+06	1.31003e+06	1.32512e+06	1.32018e+06	1.32614e+06	1.33494e+06	1.30085e+06	1.40424e+06	1.30538e+06	1.31117e+06	-0.105322	0.000721208	-3.14194	-0.0989366	0.000767688	-3.11482	FAU 40S ribosomal protein S30 [REVIEWED] ENSG00000149806;IPI00973736;P62861;Q05472;Q95261;Q9H5V4
Q9Y6D5	36	36	62204	61508.5	66841.8	63942.6	65763.2	64557.2	63807.1	60392.5	68439	62863.1	61604.5	60871.2	64885.6	63770.8	65581	65531.8	63888.1	61224.9	69907.2	63179.6	63518.1	64754.4	64212.9	0.0278098	0.520524	-0.28356	0.0156953	0.820634	-0.0858504	ARFGEF2 Brefeldin A-inhibited guanine nucleotide-exchange protein 2 [REVIEWED] ENSG00000124198;IPI00002186;Q9Y6D5;Q5TFT9;Q9NTS1
P35609	63	63	279272	276096	274469	266502	275092	265183	288354	270315	267975	268706	276582	273237	266439	265788	274331	269188	288721	274042	273725	270061	276613	268926	275548	-0.040659	0.0873319	-1.05883	-0.00556468	0.879484	-0.0557718	ACTN2 Alpha-actinin-2 [REVIEWED] ENSG00000077522;IPI00019884;P35609;B1ANE4;Q86TF4;Q86TI8
Q8NCG7	13	13	27113.2	26447.3	26721.9	27677.8	26390.1	27276	28263.1	27711.6	27562.8	29641.8	26851.5	26173.2	25939.6	27603.2	26316.7	27687.5	28298.5	28093.3	28153.8	29790.8	26760.8	27114.6	27845.8	0.0189499	0.453533	-0.343391	0.0573401	0.0195515	-1.70882	DAGLB Sn1-specific diacylglycerol lipase beta [REVIEWED] ENSG00000164535;IPI00927759;Q8NCG7;A4D2P3;B3KV90;B4DQU0;Q6PIX3;Q8N2N2;Q8N9S1;Q8TED3;Q8WXE6
Q13740	12	12	37378.3	40142.5	33674.5	42176.7	37932.3	41058.3	33645.8	38104.8	33072.4	37791.7	37017.8	39726.4	32688.8	42063.3	37827	41678	33688.2	38629.7	33781.8	37981.8	37065.1	40389.1	34941	0.123905	0.215902	-0.665743	-0.0851398	0.436206	-0.360309	ALCAM CD166 antigen [REVIEWED] ENSG00000170017;IPI00807403;Q13740;B2RNS3;O60892;Q1HGM8;Q1HGM9
Q96KC8	9	9	34579.3	32773.2	36046	35625.3	37200	34774.3	36066	31652.1	33294.6	33896.8	34245.8	32433.6	34991	35529.3	37096.7	35299.1	36111.3	32088.2	34008.6	34067.3	34466.2	35866.6	33670.9	0.0574576	0.30223	-0.519663	-0.0336797	0.644897	-0.19051	DNAJC1 DnaJ homolog subfamily C member 1 [REVIEWED] ENSG00000136770;IPI00074870;Q96KC8;B0YIZ8;Q5VX89;Q9H6B8
Q96LT9	8	8	18866.9	19714.2	19987.9	17117.8	18028	18196.4	16765.1	18925.8	19427.5	19997	18684.8	19509.6	19402.8	17071.5	17977.6	18470.6	16785.9	19186	19844.1	20097.2	19523	17780.7	18372.8	-0.134862	0.0215028	-1.66751	-0.0876043	0.262976	-0.580084	RNPC3 RNA-binding protein 40 [REVIEWED] ENSG00000185946;IPI00514393;Q96LT9;D3DT74;Q5TZ87;Q96FK7;Q96JI8;Q9NSU7;Q9NXX2
Q96QD8	6	6	240757	270622	264817	211903	184836	210228	245581	255119	258696	289927	238438	267820	257069	211335	184325	213403	245893	258637	264247	291389	258732	202323	253132	-0.354801	0.0111947	-1.95099	-0.0315686	0.603429	-0.219374	SLC38A2 Sodium-coupled neutral amino acid transporter 2 [REVIEWED] ENSG00000134294;IPI00789960;Q96QD8;Q6IA88;Q6ZMG2;Q9HAV3;Q9NVA8;Q9P2G5
Q6ZVM7	7	7	30085	28170.4	30460.3	31223	32566.1	32835.1	28311.1	28035.3	29881.4	28249.7	29794.7	27878.4	29568.6	31139.1	32475.7	33330.4	28346.6	28421.6	30522.1	28391.7	29571.9	32208.1	28742.6	0.123196	0.0383585	-1.41614	-0.0410357	0.41503	-0.38192	TOM1L2 TOM1-like protein 2 [REVIEWED] ENSG00000175662;IPI00828126;Q6ZVM7;B7Z7F4;Q86V61;Q8TDE7;Q96M88
Q9H6Q4	10	10	48046.8	46942.7	47965.6	45952.5	48527.3	48608.1	46518.2	47112.3	48335.6	48499.7	47583.7	46456.2	46561.7	45829	48392.7	49341.7	46577.1	47761.6	49372.4	48744	47651.7	47696	47322	0.00133959	0.964759	-0.0155814	-0.0100156	0.634783	-0.197375	NARFL Cytosolic Fe-S cluster assembly factor NARFL [REVIEWED] ENSG00000103245;IPI00847883;Q9H6Q4;A1L385;B3KTJ3;Q53GC6;Q96S10;Q9H6J8
Q9Y2T4	15	15	265477	293346	286754	257826	266031	287779	261874	278336	262368	277478	262920	290308	278364	257135	265295	292125	262207	282174	267998	278876	281859	270545	267526	-0.059101	0.408723	-0.388571	-0.0752934	0.224968	-0.64788	PPP2R2C Serine/threonine-protein phosphatase 2A 55 kDa regulatory subunit B gamma isoform [REVIEWED] ENSG00000074211;IPI00964437;Q9Y2T4;A8MSY7;B7Z3Y1;Q7Z4V7;Q8NEC4;Q9H3G7
P0CAP2	5	5	11855.4	12206	11761	11772.8	12313.2	12560	12583.6	11661.6	12174.4	14480.2	11740.6	12079.4	11416.6	11740.8	12278.4	12749.2	12599.2	11822	12435.2	14552.8	11940.8	12215.3	12139.9	0.0327937	0.365158	-0.437519	0.0238531	0.542119	-0.265906	POLR2M DNA-directed RNA polymerase II subunit GRINL1A [REVIEWED] ENSG00000255529;IPI00816688;P0CAP2;Q6EER8;Q6EES2;Q6EEV3;Q6EF00;Q6EF01;Q6EF02;Q6EF46;Q6EFN8;Q6EM48;Q6K046;Q6K050;Q6K051;Q6ZQZ3;Q8NC58;Q8NCF3;Q96DI5;Q96JB7;Q96NF5;Q9Y3V6
P50053	5	5	26747.8	31436.8	28805.6	29614	27304.6	31367	31009.6	30402.6	33093.4	32675.8	26489.4	31110.8	27962.2	29534.2	27228.6	31840.2	31048.6	30821.4	33803.2	32840.2	28996.7	29428.5	31501.9	0.0213253	0.821811	-0.0852281	0.119547	0.188655	-0.724332	KHK Ketohexokinase [REVIEWED] ENSG00000138030;IPI00216136;P50053;Q6IBK2;Q99532;Q9BRJ3;Q9UMN1
Q5W111	3	3	62548.7	58986.3	57067	60334	59402.3	63904.7	63209.3	66801	64571	61279.7	61946	58375	55396.7	60172	59237.7	64869.3	63289.7	67721.7	65956	61588	59534	61213.7	64860.4	0.04014	0.471022	-0.326959	0.123625	0.0498955	-1.30194	SPRYD7 SPRY domain-containing protein 7 [REVIEWED] ENSG00000123178;IPI00411705;Q5W111;A8K3G1;O60648;Q8TBG8;Q96T69
Q969E8	3	3	82118.3	99875	92161	100109	98822.3	88988.7	96347.7	100760	90296.3	92939.3	81327	98840.7	89464	99840.3	98548.7	90332	96470	102149	92233.7	93407.7	91384.8	95973.4	95801.3	0.0706814	0.501991	-0.299304	0.0680919	0.500398	-0.300684	TSR2 Pre-rRNA-processing protein TSR2 homolog [REVIEWED] ENSG00000158526;IPI00056314;Q969E8
Q14005	19	19	61244.4	56050.6	62689.3	60311.3	66753.9	61107.7	61969.9	55831.6	62541.4	61176.2	60653.9	55469.8	60854.6	60149.3	66568.8	62030.1	62048.3	56601.1	63883	61484.1	59994.7	62724.3	60114.3	0.0641884	0.393819	-0.404704	0.0028722	0.969567	-0.0134223	IL16 Pro-interleukin-16 [REVIEWED] ENSG00000172349;IPI00853332;Q14005;A6NM20;A8MU65;B9EGR6;Q16435;Q6VVE6;Q6ZMQ7;Q9UP18
O94953	13	13	60761.6	60169.6	64760.2	60637.5	64125.1	63071.4	56691.9	59073.4	61123.1	61731.9	60176	59546.2	62865	60474.7	63947.3	64023.5	56763.8	59887.5	62434.4	62042.7	61897.1	62611.3	58962.8	0.0165518	0.707736	-0.150129	-0.0700669	0.202709	-0.693128	KDM4B Lysine-specific demethylase 4B [REVIEWED] ENSG00000127663;IPI00440491;O94953;B9EGN8;D6W631;O75274;Q6P3R5;Q9P1V1;Q9UF40
O94927	8	8	26288.4	25548.2	26626.4	26679.6	25589.9	25431.5	23292.2	24458.2	24230.6	23241.9	26034.9	25283.4	25846.9	26607.5	25518.8	25815.1	23321.4	24795	24750.1	23358.5	26154.3	25900.3	23993.7	-0.0140795	0.641567	-0.192758	-0.124394	0.0106732	-1.9717	HAUS5 HAUS augmin-like complex subunit 5 [REVIEWED] ENSG00000249115;ENSG00000089336;IPI00440233;O94927;B2RXK1;Q6P2P7;Q7L3D5;Q96CT8
Q6NUM9	10	10	51239.2	47868.2	52425.5	54823.4	52728.6	51883.7	52823.7	54438.7	48765.9	58032	50745.2	47372.1	50891.3	54676.2	52582.3	52666.8	52890.3	55188.9	49811.9	58324.1	50511	53145.2	52009.4	0.0733436	0.179419	-0.74613	0.0421767	0.527915	-0.277436	RETSAT All-trans-retinol 13,14-reductase [REVIEWED] ENSG00000042445;IPI00335161;Q6NUM9;A6NIK3;Q53R95;Q53SA9;Q6UX05;Q8N2H5;Q96FA4;Q9NXE5
P09914	8	8	19619	20419.5	21208.2	28312.9	24040.4	28790.9	19456.6	18150.6	20221	20405.9	19429.6	20207.5	20587.1	28236.4	23973.6	29225.2	19481	18400.2	20654.6	20508.4	20415.6	27048	19276.1	0.405854	0.0136707	-1.86421	-0.0828591	0.207597	-0.68278	IFIT1 Interferon-induced protein with tetratricopeptide repeats 1 [REVIEWED] ENSG00000185745;IPI00018300;P09914;Q5T7J1;Q96QM5
O43929	8	8	103471	106883	107127	116164	109797	116063	110147	110772	106498	114496	102474	105776	103992	115852	109492	117815	110286	112299	108783	115073	105827	114008	109139	0.107428	0.0275532	-1.55983	0.0444574	0.136315	-0.865455	ORC4 Origin recognition complex subunit 4 [REVIEWED] ENSG00000115947;IPI00015164;O43929;D3DP86;Q96C42
Q5VST6	3	3	38703	34013.3	37976.3	30331	35295	34409.3	38412.7	33368.3	41177	35319.7	38329.7	33661	36864.7	30249.3	35197	34928.7	38461	33828	42060	35497	36897.6	33345.1	37652.7	-0.14605	0.167845	-0.775092	0.0292269	0.794404	-0.0999583	FAM108B1 Abhydrolase domain-containing protein FAM108B1 [REVIEWED] ENSG00000107362;IPI00643071;Q5VST6;A8KAJ5;Q5VST7;Q86YB6;Q8IY03;Q9Y377
Q9H6H4	4	4	142698	139580	143305	119998	117889	112513	126722	133958	135022	139973	141324	138135	139112	119676	117563	114212	126883	135804	137918	140678	141861	116800	131900	-0.280444	0.000564749	-3.24814	-0.105034	0.0250404	-1.60136	REEP4 Receptor expression-enhancing protein 4 [REVIEWED] ENSG00000168476;IPI00384331;Q9H6H4;D3DSQ9;Q86VL1;Q9H6I5;Q9HBP4
Q96LW7	4	4	64167.5	60288.5	59491.2	66889	61874.8	58310.8	66167	53726	59865.2	62525.8	63549	59663.8	57750.2	66709.2	61703	59191	66251	54466.2	61149.5	62840.5	61315.8	62358.2	59919.4	0.0243208	0.735433	-0.133457	-0.0332341	0.736557	-0.132793	C9orf89 Bcl10-interacting CARD protein [REVIEWED] ENSG00000165233;IPI00336153;Q96LW7;Q5BJH8;Q9BSY2
Q587I9	3	3	110559	109011	104097	109431	102034	107892	100057	101481	106544	117856	109494	107882	101051	109137	101751	109521	100184	102880	108829	118450	107889	106452	102694	-0.0193447	0.654705	-0.183954	-0.0711974	0.133881	-0.87328	SFT2D3 Vesicle transport protein SFT2C [REVIEWED] ENSG00000173349;IPI00166444;Q587I9;Q8N2P9
P06703	4	4	340808	354001	352709	441900	416376	446437	385314	380994	339899	359336	337525	350336	342389	440716	415224	453179	385805	386248	347193	361148	349172	434904	368736	0.316758	0.00111957	-2.95095	0.0786474	0.263996	-0.578402	S100A6 Protein S100-A6 [REVIEWED] ENSG00000197956;IPI00027463;P06703;D3DV39;Q5RHS4
O60244	22	22	30556.1	31727.5	32813.4	31974.7	29726.3	33777.4	32305.5	32013.8	31774	32725.9	30261.4	31398.6	31852.8	31888.6	29643.6	34286.9	32346.1	32454.8	32455.5	32890.5	31699	31826.1	32031.1	0.00577396	0.92903	-0.0319703	0.0150363	0.645945	-0.189804	MED14 Mediator of RNA polymerase II transcription subunit 14 [REVIEWED] ENSG00000180182;IPI00297191;O60244;Q4KMR7;Q9UNB3
Q9NQC3	24	24	70796.8	69375.4	76657.1	71419.6	73023.7	75481.9	64859.3	70990.1	70373.7	75014.1	70114.4	68656.7	74413.9	71227.8	72821.3	76621.4	64941.3	71968.6	71883.4	75391.9	72276.4	73308.4	68741	0.0204533	0.703384	-0.152807	-0.072353	0.298383	-0.525226	RTN4 Reticulon-4 [REVIEWED] ENSG00000115310;IPI00894213;Q9NQC3;O94962;Q7L7Q5;Q7L7Q6;Q7L7Q8;Q8IUA4;Q96B16;Q9BXG5;Q9H212;Q9H3I3;Q9UQ42;Q9Y293;Q9Y2Y7;Q9Y5U6
Q8N1F8	27	27	12637.9	12559.7	12563.5	11408.4	12537.7	11764.9	12724	11670.9	12485.9	12555.9	12515.7	12429.2	12195.4	11377.4	12502.5	11942	12739.8	11831.4	12753.4	12618.8	12587	11903.6	12293.6	-0.0805328	0.110391	-0.957067	-0.0340293	0.410853	-0.386313	STK11IP Serine/threonine-protein kinase 11-interacting protein [REVIEWED] ENSG00000144589;IPI00885068;Q8N1F8;Q8NAW9;Q8WXE4;Q96CN3;Q96PY9
Q93033	18	18	59095.8	62688	60891	82123.9	76396.6	81902.2	58614.9	61801.2	55924.1	63232.4	58526.3	62038.5	59109	81903.4	76184.9	83138.8	58689.1	62652.9	57123.7	63550.8	60891.6	80140.9	58780.1	0.396296	0.000847328	-3.07195	-0.0509163	0.348495	-0.457804	CD101 Immunoglobulin superfamily member 2 [REVIEWED] ENSG00000134256;IPI00003531;Q93033;Q15856
P22670	15	15	48502.5	50462.9	52130.9	49040	49344.9	51201.4	52090.4	48435.5	51719.2	49236.3	48034.9	49940.2	50605.2	48908.1	49207.8	51974.1	52156.3	49103.2	52828.6	49484.1	50365.5	49862.1	50748.4	-0.0144914	0.707164	-0.15048	0.0109263	0.818725	-0.0868618	RFX1 MHC class II regulatory factor RFX1 [REVIEWED] ENSG00000132005;IPI00305337;P22670
P52756	15	15	115476	122904	118886	121404	114661	110761	114509	117095	109513	119672	114364	121631	115407	121078	114344	112434	114654	118710	111863	120275	119089	115609	113706	-0.0427854	0.409081	-0.388191	-0.0667291	0.156665	-0.805028	RBM5 RNA-binding protein 5 [REVIEWED] ENSG00000003756;IPI00930619;P52756;B2RA45;B4DM16;B4DMF9;B4DZ63;Q93021;Q9BU14;Q9HDA6;Q9UKY8;Q9UL24
Q9UGJ1	10	10	11709.7	12070.1	12400.3	12845.3	11829.4	12106.4	13783.5	11425.2	12176	13195.2	11596.4	11944.8	12037	12810.3	11796.1	12288.8	13800.6	11582.3	12437	13261.2	12060	12260.4	12461.6	0.0237682	0.610321	-0.214442	0.0472516	0.60853	-0.215718	TUBGCP4 Gamma-tubulin complex component 4 [REVIEWED] ENSG00000137822;IPI00793078;Q9UGJ1;B3KNK6;Q969X3;Q9NVF0
P22083	6	6	14433.2	15046	16140	15449.7	16841.7	16901.5	17896.5	14470.8	14136.2	15336.2	14293.8	14889.8	15667.3	15408	16794.7	17156.3	17918.8	14669.8	14439	15413.2	15206.4	16397.6	15501.2	0.108808	0.158691	-0.799448	0.0276991	0.831877	-0.0799408	FUT4 Alpha-(1,3)-fucosyltransferase [REVIEWED] ENSG00000196371;IPI00219011;P22083;B2RMS0
Q8NBM8	10	10	68271.2	68777.2	68531	68347.7	78583.6	70998.1	73770	68952.5	71445.9	73923.8	67613.4	68064.6	66525.5	68164.1	78365.9	72069.8	73863.4	69903	72978.7	74296.1	68526.5	72643.1	71389.5	0.0841651	0.251112	-0.600133	0.0590499	0.110064	-0.958354	PCYOX1L Prenylcysteine oxidase-like [REVIEWED] ENSG00000145882;IPI00829942;Q8NBM8;Q7Z4S2;Q8NCY5;Q8NF69;Q9BTE8;Q9BWS3
Q99871	5	5	79903.2	76054.6	77583.6	77004.6	79222	76211.4	80114.2	76884.2	77902.6	74555.6	79133.2	75266.8	75313.2	76797.8	79002.4	77362	80216	77944.2	79573.8	74931.2	77847.1	77479.3	78300.3	-0.00683237	0.81054	-0.0912257	0.00837454	0.773229	-0.111692	HAUS7 HAUS augmin-like complex subunit 7 [REVIEWED] ENSG00000183479;ENSG00000213397;IPI01009052;Q99871;B4DUH6;D3DWT9;Q96HS8;Q9NP54;Q9UFH9
Q06136	5	5	16507	16072	15989.6	17552.6	20987	18869.8	20530.6	15544.8	20779.4	18632.2	16347.4	15905.2	15521.4	17505	20928.6	19154.2	20556.4	15758.4	21224.8	18725.8	16189.5	19136.5	18951.6	0.241263	0.0437353	-1.35917	0.227258	0.182056	-0.739796	KDSR 3-ketodihydrosphingosine reductase [REVIEWED] ENSG00000119537;IPI00029015;Q06136;B2R5Y1
Q9H3F6	4	4	40203	40645	41387.2	36895.8	40941.2	38706.2	44175	39733	40983.5	41764.8	39815.2	40223.8	40175.8	36796.5	40827.8	39290.2	44230.5	40280.5	41862.5	41974.8	40745.1	38847.8	41630.5	-0.0687949	0.194855	-0.710288	0.0310149	0.552435	-0.257719	KCTD10 BTB/POZ domain-containing adapter for CUL3-mediated RhoA degradation protein 3 [REVIEWED] ENSG00000110906;IPI00784180;Q9H3F6;Q53HN2;Q59FV1;Q6PL47;Q96SU0
O75828	6	6	96493.8	98254.2	100168	104918	88674.8	102891	96085.7	99769.2	86437.8	105913	95563.8	97236.7	97236.3	104636	88429	104444	96207.7	101145	88292.2	106446	98305.2	98827.7	94097.6	0.00764851	0.925062	-0.033829	-0.06311	0.364228	-0.438626	CBR3 Carbonyl reductase [NADPH] 3 [REVIEWED] ENSG00000159231;IPI00290462;O75828;Q6FHP2
O43482	3	3	13484	13619	11412.3	13495.3	13870.3	16490.7	13526	11116	13259	14650	13354	13477.3	11078	13458.7	13831.3	16739.3	13542.7	11269	13543	14723.3	12838.4	14618.8	12633.7	0.187352	0.206554	-0.684965	-0.0231969	0.854176	-0.0684525	OIP5 Protein Mis18-beta [REVIEWED] ENSG00000104147;IPI00001999;O43482;Q96BX7
Q8TDH9	3	3	42308	39267.3	43613	36771.7	40951	40816.3	42187.7	37642.3	40173	42747	41899.7	38860.7	42336.3	36672.7	40837	41432.3	42240.7	38161	41034.7	42962	41729.4	39513	40001	-0.0787383	0.303946	-0.517204	-0.0610296	0.400782	-0.397092	MUTED Protein Muted homolog [REVIEWED] ENSG00000188428;IPI00946015;Q8TDH9;B4DVM2;Q0VDJ7;Q5THS1;Q68D56;Q8N5F9;Q9NU16
Q8TDZ2	18	18	131012	128536	131269	123928	131005	120351	130811	127999	132417	131321	129750	127205	127428	123595	130642	122168	130977	129763	135258	131983	130273	125094	130409	-0.0585167	0.186255	-0.729893	0.0015084	0.934491	-0.0294247	MICAL1 Protein-methionine sulfoxide oxidase MICAL1 [REVIEWED] ENSG00000135596;IPI01014373;Q8TDZ2;B7Z3R5;E1P5F0;Q7Z633;Q8IVS9;Q96G47;Q9H6X6;Q9H7I0;Q9HAA1;Q9UFF7
Q02241	11	11	18334.2	17079.5	18624.8	20031.9	18418.9	18672.4	16422.3	17370.7	15793.7	18938.6	18157.1	16902.2	18079.6	19977.7	18367.6	18953.9	16442.8	17609.9	16132.2	19033.6	18012.8	19041.1	16528.9	0.0800892	0.210233	-0.6773	-0.124034	0.0876265	-1.05736	KIF23 Kinesin-like protein KIF23 [REVIEWED] ENSG00000137807;IPI00293884;Q02241;Q8WVP0
Q9BXW6	20	20	51379	53666.1	52715.4	51886.9	51163.2	53532.2	51360.7	50986.2	52172.8	54253	50883.8	53110	51172.7	51747.4	51021.2	54340.2	51425.7	51688.9	53291.9	54526.1	52586.8	52194.1	51506.6	-0.0108149	0.704865	-0.151894	-0.0299448	0.223259	-0.65119	OSBPL1A Oxysterol-binding protein-related protein 1 [REVIEWED] ENSG00000141447;IPI00233796;Q9BXW6;Q9BZF5;Q9NW87
P10253	15	15	73839	77432.9	78208.3	65974.1	80887.7	81375.8	77451.5	75368.5	78440.5	77142.7	73127.5	76630.8	75919.6	65796.9	80663.7	82604.3	77549.7	76407.5	80123.3	77531.2	76493.4	76079.2	77086.9	-0.0078332	0.940687	-0.0265547	0.0111498	0.732998	-0.134897	GAA Lysosomal alpha-glucosidase [REVIEWED] ENSG00000171298;IPI00293088;P10253;Q09GN4;Q14351;Q16302;Q8IWE7
O75170	14	14	36260.5	35431.9	35822	37775.2	38666	40640.3	35021.3	35818.9	37007.1	37017.8	35910.9	35064.5	34773.4	37673.6	38558.7	41253.6	35065.4	36312.4	37800.8	37203.9	35838.1	39027.2	35949.1	0.122983	0.0222591	-1.65249	0.00446056	0.867616	-0.0616727	PPP6R2 Serine/threonine-protein phosphatase 6 regulatory subunit 2 [REVIEWED] ENSG00000100239;IPI00942736;O75170;A6PVG3;B7Z7T3;Q5U5P3;Q7Z2L2;Q7Z5G5;Q7Z731;Q9UGB9
Q9Y6W3	11	11	55142	53647	56979.4	53157.3	50729.8	53278.6	55719.1	54731.4	53338.6	55879.2	54610.4	53091.1	55311.9	53014.3	50589.3	54082.8	55789.8	55485.6	54482.7	56160.6	55256.1	52388.5	54596.4	-0.0768828	0.0872026	-1.05947	-0.0173294	0.607524	-0.216437	CAPN7 Calpain-7 [REVIEWED] ENSG00000131375;IPI00003765;Q9Y6W3
Q96TA1	11	11	71444.2	78103.3	80581.8	80153.4	78120.1	81216.4	70126.9	75068.1	75368.6	76265.1	70755.7	77294.3	78223.8	79938.3	77903.7	82442.4	70215.9	76102.9	76985.6	76649	76709.8	79830	73521.2	0.0575205	0.338899	-0.46993	-0.0612504	0.377339	-0.423268	FAM129B Niban-like protein 1 [REVIEWED] ENSG00000136830;IPI00647286;Q96TA1;Q4LE55;Q5VVW6;Q5VVW7;Q9BUS2;Q9NT35
Q9Y6X3	9	9	32391.3	33317	33625	30314.7	30593.2	33573.1	33983	32356.7	32613	34931.4	32078.8	32971.7	32641	30233	30508.2	34079.8	34025.8	32802.4	33312.4	35107.1	33111.1	31493.7	32984.2	-0.0722536	0.217703	-0.662136	-0.00553924	0.849345	-0.070916	MAU2 MAU2 chromatid cohesion factor homolog [REVIEWED] ENSG00000129933;IPI00843937;Q9Y6X3;Q66PT1;Q6P3S7;Q6ZTT2;Q9UFX8
Q8NFY9	11	11	21577.6	25276.2	23126.5	21372.7	20927.9	22941.5	23436.5	23454.5	22736.9	24210.9	21369.4	25014	22449.3	21315.1	20869.5	23287.5	23465.7	23777.6	23224.4	24332.5	23326.8	21747.4	23209.3	-0.101143	0.269806	-0.568949	-0.00728251	0.919969	-0.0362269	KBTBD8 Kelch repeat and BTB domain-containing protein 8 [REVIEWED] ENSG00000163376;IPI00168944;Q8NFY9;Q96JI5
Q9UK23	8	8	35527.9	37625.9	37680	37612.6	38613	36424.1	37908.9	36883.9	35440.5	39874	35185.2	37236	36577.1	37511.2	38505.9	36973.6	37956.5	37392	36200.5	40074.8	36944.6	37549.9	36744.4	0.0234466	0.558597	-0.252902	-0.00783781	0.852174	-0.069472	NAGPA N-acetylglucosamine-1-phosphodiester alpha-N-acetylglucosaminidase [REVIEWED] ENSG00000103174;IPI00513953;Q9UK23;B2RAS1;Q96EJ8
P35637	54	54	366055	406421	385497	392409	376984	376522	383167	379052	367531	380410	362529	402213	374218	391358	375941	382208	383654	384279	375417	382328	385991	381972	376583	-0.0151004	0.768722	-0.11423	-0.0355981	0.495474	-0.304979	FUS RNA-binding protein FUS [REVIEWED] ENSG00000089280;IPI00260715;P35637;Q9H4A8
Q96BW9	4	4	42115.2	43115	44927	46308	37901.2	46053.2	41070.2	41980.8	39106.8	44309.8	41709.2	42668.5	43611.8	46183.5	37796	46748.2	41122.2	42559.5	39945.8	44532.5	43385.8	43420.8	40719.2	0.00116615	0.990867	-0.00398484	-0.0915103	0.0870066	-1.06045	TAMM41 Mitochondrial translocator assembly and maintenance protein 41 homolog [REVIEWED] ENSG00000144559;ENSG00000264369;IPI00060287;Q96BW9
Q56P03	6	6	20473.5	21733.8	21349.7	21415.2	20528.8	22584.5	20383.8	19437.3	20321.7	20744.7	20275.7	21508.3	20724.5	21357.3	20471.5	22925	20409.3	19704.7	20757.2	20848.8	21185.7	21509.5	20047.6	0.0218855	0.668756	-0.174732	-0.0796583	0.0776555	-1.10983	EAPP E2F-associated phosphoprotein [REVIEWED] ENSG00000129518;IPI00306299;Q56P03;Q9BVF4;Q9NWV5;Q9NZ86
Q9UHW5	3	3	61462.5	56654.5	62899	70400.5	71205	80992	49064.5	64135.5	47459.5	68122.5	60870	56067.5	61058	70211.5	71007.5	82215	49126.5	65019.5	48477.5	68465.5	60338.7	74199.2	53553.2	0.29832	0.0235767	-1.62752	-0.172111	0.295056	-0.530095	GPN3 GPN-loop GTPase 3 [REVIEWED] ENSG00000111231;IPI00856080;Q9UHW5;B2RC54;D4YWV1;Q53FS3;Q6UVZ6;Q7Z3D3;Q8NEI2;Q96HK9
P09493	27	27	1.06511e+06	1.09827e+06	1.04731e+06	1.03127e+06	1065432	1.01152e+06	1.01425e+06	1.01823e+06	960353	1.00784e+06	1054855	1.0869e+06	1.01667e+06	1.02851e+06	1.06249e+06	1.02679e+06	1.01554e+06	1.03227e+06	980962	1.01292e+06	1.07023e+06	1.03607e+06	997609	-0.0467983	0.190581	-0.71992	-0.101377	0.0384563	-1.41503	TPM1 Tropomyosin alpha-1 chain [REVIEWED] ENSG00000140416;IPI01012191;P09493;B7Z5T7;P09494;P10469;Q6DV89;Q6DV90;Q7Z6L8;Q86W64;Q96IK2;Q9UCI1;Q9UCI2;Q9UCY9;Q9Y427
P20039	5	5	257154	255805	261518	304082	299483	290053	252760	224055	240361	224121	254677	253157	253866	303267	298654	294433	253082	227144	245519	225251	258159	297872	239059	0.206434	0.000890243	-3.05049	-0.110896	0.0876452	-1.05727	HLA-DRB1 HLA class II histocompatibility antigen, DRB1-11 beta chain [REVIEWED] ENSG00000206306;ENSG00000206240;IPI00746667;P20039;Q30006;Q9GIX8
Q9NUS5	3	3	8660.67	9837	10824.3	8632.67	9706	10520	9330	8096.67	9518	9440.67	8576.67	9734.67	10507.3	8609	9678.67	10678.7	9341.33	8208	9721.67	9487.67	9774	9619.56	8981.56	-0.0229787	0.861531	-0.0647292	-0.121984	0.360449	-0.443156	AP5S1 AP-5 complex subunit sigma-1 [REVIEWED] ENSG00000125843;IPI00019941;Q9NUS5;B3KSD0;D3DVY7
Q8WVK7	2	2	52767	55011	37797	50997	54531.5	58115.5	49253.5	54676.5	55142.5	52152	52258.5	54441	36690.5	50860	54380.5	58993	49316	55430	56325.5	52414.5	48525	54548	53024.2	0.168798	0.356271	-0.44822	0.127922	0.47581	-0.322567	SKA2 Spindle and kinetochore-associated protein 2 [REVIEWED] ENSG00000182628;ENSG00000204133;IPI00103149;Q8WVK7;A6NIL3;B3KPL3
O14646	31	31	66394.7	69238.2	67325.1	67527.4	65388.1	67009.4	65426.9	66204.7	65334.9	67768.9	65754.7	68521	65354.9	67346	65206.7	68020.9	65509.8	67117.3	66736.4	68110.1	67652.7	66641.6	65655.5	-0.0217233	0.392694	-0.405946	-0.0432311	0.086096	-1.06502	CHD1 Chromodomain-helicase-DNA-binding protein 1 [REVIEWED] ENSG00000153922;IPI00954192;O14646;Q17RZ3
Q96CM8	8	8	69813.6	69228.4	72583	81695.1	80924.5	82638	68523.2	72260.9	73174.2	69963	69140.8	68511.2	70458.9	81475.6	80700.4	83885.8	68610.1	73257	74744.1	70315.4	70541.7	81752.5	71319.5	0.212788	0.000614121	-3.21175	0.0158201	0.681236	-0.166702	ACSF2 Acyl-CoA synthetase family member 2, mitochondrial [REVIEWED] ENSG00000167107;IPI00304071;Q96CM8;Q9H7G2
Q9NZN3	11	11	64087.4	63473	70074.3	67798.6	61816.4	65792.3	68103.6	71280.8	64408.3	67061.9	63469.7	62815.4	68023.6	67616.4	61645	66785.6	68189.9	72263.3	65789.9	67399.8	65878.2	65135.7	67930.9	-0.0163529	0.800008	-0.0969055	0.0442662	0.517335	-0.286229	EHD3 EH domain-containing protein 3 [REVIEWED] ENSG00000013016;IPI00021458;Q9NZN3;D6W574;Q8N514;Q9NZB3
Q9Y572	5	5	247456	265852	261723	249694	247200	266281	258452	252156	251577	261608	245072	263099	254065	249024	246516	270302	258781	255633	256975	262928	258344	254391	254062	-0.0222406	0.654251	-0.184256	-0.0241119	0.514328	-0.288759	RIPK3 Receptor-interacting serine/threonine-protein kinase 3 [REVIEWED] ENSG00000129465;IPI00940090;Q9Y572;B4DJL9;C4AM87;Q5J795;Q5J796;Q6P5Y1
Q9UJJ9	3	3	35995.3	35967.7	37647.7	38323	34372	39131.7	35153	33372.3	34650.3	39892.3	35648.3	35595	36545.7	38220	34276.7	39722.3	35197	33832	35393.3	40093.3	36536.9	37275.6	34391.9	0.0288761	0.662875	-0.178568	-0.0872856	0.0491185	-1.30876	GNPTG N-acetylglucosamine-1-phosphotransferase subunit gamma [REVIEWED] ENSG00000090581;IPI00000137;Q9UJJ9;B2R556;Q6XYD7;Q96L13
Q9H115	10	10	174328	181218	191442	205952	179922	193318	193186	181008	176524	194592	172648	179342	185841	205399	179424	196238	193432	183504	180312	195572	182329	193064	183573	0.0825327	0.299388	-0.523766	0.00980668	0.868287	-0.0613365	NAPB Beta-soluble NSF attachment protein [REVIEWED] ENSG00000125814;IPI00942239;Q9H115;Q4G187;Q5JXF9;Q8N3C4
Q8TCZ2	3	3	78860	76812.3	77120	84163.3	77427.3	86628.3	70832.7	78688	68542.7	77788	78100	76016.7	74863	83937.3	77212.7	87936	70922.7	79772.7	70013	78179.7	77597.4	82739.7	72687.8	0.09257	0.142595	-0.845895	-0.0942963	0.192676	-0.715173	CD99L2 CD99 antigen-like protein 2 [REVIEWED] ENSG00000102181;IPI00943257;Q8TCZ2;A8K2D5;A8K5R0;B3KWG2;E7EMK5;Q8TAW2;Q8TCZ0;Q8TCZ1;Q9BQG9
Q5BJH2	5	5	140817	134960	145993	148911	131644	139532	146795	152745	151530	145528	139460	133562	141721	148511	131280	141639	146982	154851	154781	146261	140590	140029	150357	-0.00576766	0.929086	-0.0319439	0.0968956	0.0562142	-1.25015	TMEM128 Transmembrane protein 128 [REVIEWED] ENSG00000132406;IPI00657669;Q5BJH2;B4DHS7;D3DVS3;Q5H9U6;Q96I94
Q6RW13	3	3	59590.7	71215.7	62483.3	74639.7	72428.3	74886.3	62163	62781	68011.7	73186.3	59016.3	70477.7	60655	74439.3	72227.7	76016.7	62242	63646.3	69471	73555	64429.9	73984.8	64318.6	0.199498	0.0558862	-1.2527	-0.0024951	0.978897	-0.00926312	AGTRAP Type-1 angiotensin II receptor-associated protein [REVIEWED] ENSG00000177674;IPI01010838;Q6RW13;A8MVQ5;Q5SNV4;Q5SNV5;Q96AC0;Q96PL4;Q9NRW9
Q96T58	46	46	43622.2	43175.2	43627.8	42919.2	43657.3	42204.3	43001.3	42488.5	44110.9	43622.3	43201.6	42727.7	42350.8	42803.8	43536.2	42841.3	43055.7	43073.9	45057	43841.8	43475.1	42927	43200.2	-0.0183038	0.28597	-0.543679	-0.00914836	0.612999	-0.21254	SPEN Msx2-interacting protein [REVIEWED] ENSG00000065526;IPI00045914;Q96T58;Q9H9A8;Q9NWH5;Q9UQ01;Q9Y556
P50748	33	33	54514.9	57615.7	57928.2	53553.8	56944.1	57761.8	57902.9	54543.8	57813.6	58426	53989.2	57018.8	56232.8	53409.9	56786.1	58633.7	57976.2	55295.4	59053.6	58720.2	56686.2	56086.6	56753.4	-0.0153433	0.740207	-0.130647	0.00170935	0.967533	-0.0143342	KNTC1 Kinetochore-associated protein 1 [REVIEWED] ENSG00000184445;IPI00001458;P50748;A7E2C4
Q9UJX4	13	13	51697	51488.2	51653.5	48141.5	50286.8	52947.8	50824	51358.5	51133.1	53009.2	51198.7	50954.6	50141.8	48012	50147.2	53747.1	50888.3	52066.3	52229.9	53276.1	51612.9	50458.7	51105.2	-0.0326295	0.453478	-0.343444	-0.0142621	0.0387238	-1.41202	ANAPC5 Anaphase-promoting complex subunit 5 [REVIEWED] ENSG00000089053;IPI00375602;Q9UJX4;Q8N4H7;Q9BQD4
Q9P0U4	10	10	28968.8	26257	28549.2	25492.3	27476.3	26484.3	29530.7	25648.2	27610.7	28575	28689.3	25984.7	27713.4	25423.5	27399.9	26883.7	29567.6	26001.5	28202.8	28718.6	27925	26484.3	27596.5	-0.0764199	0.230281	-0.637741	-0.0170702	0.826303	-0.0828606	CXXC1 CpG-binding protein [REVIEWED] ENSG00000154832;IPI00641026;Q9P0U4;B2RC03;Q8N2W4;Q96BC8;Q9P2V7
Q9UGN5	9	9	121534	109433	124144	131844	133387	126015	117946	122737	124683	124219	120363	108300	120512	131490	133017	127918	118096	124429	127359	124845	118371	130415	121789	0.1398	0.0758531	-1.12003	0.0410683	0.528183	-0.277216	PARP2 Poly [ADP-ribose] polymerase 2 [REVIEWED] ENSG00000129484;IPI00220995;Q9UGN5;Q8TEU4;Q9NUV2;Q9UMR4;Q9Y6C8
Q12899	8	8	48897.8	50378.8	49719.9	54196.9	48801.4	48853.5	48995	42960.9	48626.2	51348	48426.5	49856.6	48264.8	54051.1	48665.9	49590.8	49057.1	43553.1	49669.2	51606.4	49665.5	50617.3	46860.7	0.0273864	0.632327	-0.199058	-0.0838641	0.2333	-0.632085	TRIM26 Tripartite motif-containing protein 26 [REVIEWED] ENSG00000231641;ENSG00000230230;ENSG00000231002;ENSG00000234046;ENSG00000234127;ENSG00000137313;ENSG00000228881;ENSG00000226060;IPI00010948;Q12899;A6NG96;Q5SRL2
Q15438	6	6	142740	136542	158850	135878	165425	146502	150411	136562	163692	138710	141365	135128	154202	135513	164968	148714	150602	138446	167204	139410	146044	149268	150222	0.031505	0.782143	-0.106714	0.0406898	0.705077	-0.151764	CYTH1 Cytohesin-1 [REVIEWED] ENSG00000108669;IPI00478608;Q15438;A6NFW7;Q9P123;Q9P124
O60831	2	2	32903.5	26745.5	27146.5	32431	32845.5	32248	31142	31870.5	27270	30789.5	32586	26468	26352	32344	32754	32734.5	31181.5	32309.5	27855	30944	28931.8	32508.2	30094.2	0.168144	0.14781	-0.830296	0.0568261	0.659748	-0.180622	PRAF2 PRA1 family protein 2 [REVIEWED] ENSG00000243279;ENSG00000102050;IPI00026994;O60831;B2RD20
P47224	2	2	38339	40058.5	46488	40430.5	46686.5	37588.5	42094.5	41247	38434	39482.5	37969.5	39643	45127.5	40322	46557	38156	42148	41815.5	39258	39681	41628.5	41568.5	40591.8	-0.00208089	0.987695	-0.00537732	-0.0363821	0.722055	-0.14143	RABIF Guanine nucleotide exchange factor MSS4 [REVIEWED] ENSG00000183155;IPI00023939;P47224;B2R4P4;Q92992
P04271	1	1	9982	7310	9937	8386	8887	9775	8245	8194	9406	7892	9885	7234	9646	8363	8862	9922	8255	8307	9607	7931	9076.33	9016	8615	-0.00962208	0.953491	-0.0206833	-0.0752588	0.658486	-0.181453	S100B Protein S100-B [REVIEWED] ENSG00000160307;IPI00299399;P04271;D3DSN6
Q16706	20	20	20841.5	20456.9	22473.8	20111	21560	21336.8	25213	19782.5	21787.2	22284.8	20640.3	20244.7	21815.8	20056.5	21500	21658.5	25244.8	20054.8	22254	22396.8	21257.4	21002.6	22260.9	-0.0173995	0.755763	-0.121614	0.0665456	0.587101	-0.231287	MAN2A1 Alpha-mannosidase 2 [REVIEWED] ENSG00000112893;IPI00003802;Q16706;Q16767
Q53R41	12	12	51306.9	51852.5	51424.9	48555.3	49128.7	50729.2	47983.2	45437.8	47859.8	49817.7	50812.2	51315.2	49919.8	48424.7	48992.3	51494.8	48043.9	46064	48886.5	50068.3	51528.1	49471.1	47093.6	-0.0587751	0.0374924	-1.42606	-0.129828	0.00630783	-2.20012	FASTKD1 FAST kinase domain-containing protein 1 [REVIEWED] ENSG00000138399;IPI00300186;Q53R41;Q8N583;Q8TEA9;Q96JM5;Q96N71;Q9H6T4
Q9BXP2	13	13	25950.7	28287.3	31302.4	26568.5	27824.5	27233.2	31283.4	25750.2	28865	27128.6	25700.3	27994	30386.2	26497	27747	27644.2	31322.8	26104.8	29484	27264.9	28513.5	27208.7	28632.9	-0.0675742	0.458212	-0.338934	0.00602917	0.959829	-0.0178062	SLC12A9 Solute carrier family 12 member 9 [REVIEWED] ENSG00000146828;IPI00890771;Q9BXP2;D6W5X0;D6W5X2;Q9BWL2;Q9BXP1;Q9BYI0;Q9NQR5
P48506	9	9	21711.1	20327.4	21501.1	18992.2	21041.2	20605	20180.8	18959.4	22009.1	22230.6	21501.4	20116.6	20871.7	18940.9	20982.4	20915.7	20206.1	19220.6	22481	22342.1	21179.9	20212.8	20383.1	-0.0674247	0.270749	-0.567433	-0.0553207	0.464017	-0.333466	GCLC Glutamate--cysteine ligase catalytic subunit [REVIEWED] ENSG00000001084;IPI00215768;P48506;Q14399
Q9UBM7	10	10	134522	144912	136649	128100	129741	130833	138408	148260	140018	140047	133226	143412	132651	127757	129382	132808	138584	150304	143023	140752	138695	129558	142229	-0.0983121	0.0489743	-1.31003	0.0363041	0.466738	-0.330926	DHCR7 7-dehydrocholesterol reductase [REVIEWED] ENSG00000172893;IPI00294501;Q9UBM7;B2R6Z2;O60492;O60717
Q9NXE8	7	7	81373	80228.1	86666	84626.4	87787.6	75994.1	82303.7	84261.4	87755	83788.4	80588.9	79397.1	84130	84399.1	87544.4	77141.4	82408	85422.7	89637.7	84210.4	82755.7	82802.7	84773.4	0.000819127	0.991284	-0.00380209	0.0347524	0.472161	-0.32591	CWC25 Pre-mRNA-splicing factor CWC25 homolog [REVIEWED] ENSG00000108296;IPI00792575;Q9NXE8;A0JLM3;Q68DK5
Q96EV8	6	6	40087.7	42049.8	37862.2	40257.7	40338.3	40400	36578.3	44476.2	37220.2	41896.3	39700.8	41614.2	36754.2	40149.3	40226.3	41009.8	36624.5	45089	38018.3	42107.2	39999.9	40332	39424.9	0.0119289	0.797375	-0.0983373	-0.0208893	0.847668	-0.071774	DTNBP1 Dysbindin [REVIEWED] ENSG00000047579;IPI00394984;Q96EV8;A8K3V3;Q5THY3;Q5THY4;Q96NV2;Q9H0U2;Q9H3J5
Q12893	4	4	31771.2	31646.2	31206.8	30144.8	31261.5	27580.5	29041.2	25763.8	28009.2	29883.5	31465	31318.2	30293	30063.8	31174.5	27996.2	29078	26118.5	28610	30033.5	31541.4	29662.2	27604.8	-0.0886194	0.163652	-0.786079	-0.192331	0.0160413	-1.79476	TMEM115 Transmembrane protein 115 [REVIEWED] ENSG00000126062;IPI00170517;Q12893;A2IDB7;O14568;Q6IAY4;Q9UIX3
Q5SW96	5	5	43136.8	42281.2	43110.4	45324.4	43581	44873	43348.4	46228	46318.8	46378.8	42720.8	41843.2	41848.6	45202.4	43460	45550.4	43403	46865.2	47312.2	46612.4	42842.8	44592.8	45298.4	0.057758	0.0419538	-1.37723	0.0804073	0.0728168	-1.13777	LDLRAP1 Low density lipoprotein receptor adapter protein 1 [REVIEWED] ENSG00000157978;IPI00004758;Q5SW96;A2BHI5;Q6TQS9;Q8N2Y0;Q9UFI9
P56962	5	5	122654	126601	128458	127063	129074	137774	115516	126841	121438	124200	121472	125290	124699	126722	128717	139854	115663	128590	124044	124826	125905	131304	121265	0.0605762	0.218846	-0.659861	-0.054167	0.277137	-0.557306	STX17 Syntaxin-17 [REVIEWED] ENSG00000136874;IPI00012028;P56962;Q4VXC2
Q9BTZ2	6	6	199492	200761	210570	209282	205797	205175	204157	201688	198938	197376	197570	198682	204409	208721	205228	208274	204416	204469	203207	198370	203608	206751	201594	0.022104	0.446401	-0.350275	-0.0143396	0.625194	-0.203985	DHRS4 Dehydrogenase/reductase SDR family member 4 [REVIEWED] ENSG00000157326;IPI00885050;Q9BTZ2;B2RB10;B7WNS9;D3YTB8;O95162;Q20CR0;Q2LC19;Q2LE81;Q58IU4;Q6E0Y1;Q6UWU3;Q71UQ6;Q8TD03;Q9H3N5;Q9NV08
Q9NVK5	3	3	29626	25084.7	31720.3	28334	31743.7	24549.7	31542.7	26851.3	28773.7	26933.3	29340	24824.3	30791.7	28257.7	31655.7	24920	31582.3	27221.3	29390.7	27069	28810.3	28209.1	29055.9	-0.030425	0.843516	-0.0739065	0.0122443	0.92296	-0.0348169	FGFR1OP2 FGFR1 oncogene partner 2 [REVIEWED] ENSG00000111790;IPI00795921;Q9NVK5;Q6R955;Q8N5L7;Q9P034;Q9UFK8
Q96EH3	5	5	75728.2	81958.4	79653.6	81423.4	75826.4	83417	85207	82538.8	77868.8	91758.4	74998.2	81109.6	77322.8	81204.6	75616.4	84676.4	85315	83676.8	79539.4	92220.8	79113.4	80222.3	81871.5	0.0200807	0.722562	-0.141125	0.0494398	0.382176	-0.417736	MALSU1 Mitochondrial assembly of ribosomal large subunit protein 1 [REVIEWED] ENSG00000156928;IPI00061492;Q96EH3;A4D154
Q8TBF2	4	4	21295.2	22047	22553	20578.5	21870.2	23208	23127.2	21717.8	23332.8	24165.8	21089.8	21818.2	21892.8	20523	21809.2	23558.2	23156.2	22016.5	23833.2	24287	21965.1	21885.6	22725.9	-0.00523114	0.929357	-0.0318175	0.0491265	0.290647	-0.536634	FAM213B Prostamide/prostaglandin F synthase [REVIEWED] ENSG00000157870;IPI01008862;Q8TBF2;A8K793;B3KPY3;B4DQR9;B4E0S5;B7ZAC8;B9DI90;B9DI92;Q8N2H0
Q16626	2	2	24163	19222.5	22902	23620	24397	20692	23820.5	21297.5	21257.5	22999	23930	19023	22231.5	23556	24329	21004	23850.5	21590.5	21713	23114.5	22095.8	22903	22125.2	0.0517622	0.68709	-0.162986	0.00191398	0.987116	-0.00563196	MEA1 Male-enhanced antigen 1 [REVIEWED] ENSG00000124733;IPI00157176;Q16626;Q5TC36;Q9BV01
Q9H633	1	1	15907	15993	18007	15369	20561	16780	16755	15034	18660	16157	15753	15827	17480	15327	20504	17033	16776	15241	19060	16238	16635.7	17570	16816.3	0.0788345	0.610828	-0.214081	0.0155835	0.892235	-0.0495208	RPP21 Ribonuclease P protein subunit p21 [REVIEWED] ENSG00000241370;ENSG00000204596;ENSG00000243009;ENSG00000239927;ENSG00000239865;ENSG00000242726;ENSG00000241863;ENSG00000241779;IPI00384603;Q9H633;A2AAZ8;B0S834;B0S835;Q5JPL9;Q5JPM1;Q5STF8;Q5STF9;Q5STG2;Q5SU42;Q86Y49;Q86Y50;Q86Y51;Q96F16
A6ZJ12	1	1	15907	15993	18007	15369	20561	16780	16755	15034	18660	16157	15753	15827	17480	15327	20504	17033	16776	15241	19060	16238	16635.7	17570	16816.3	0.0788345	0.610828	-0.214081	0.0155835	0.892235	-0.0495208	TRIM39R Protein TRIM39-RPP21 [NOT_REVIEWED] ENSG00000248167;IPI00855713;A6ZJ12
P02656	2	2	53418	44725	54517	56189	46390.5	39961.5	48967.5	41960	38312	47301.5	52903	44261.5	52921.5	56038	46261.5	40564.5	49029.5	42538	39133.5	47539.5	50886.7	47513.7	43079.8	-0.0989451	0.582262	-0.234882	-0.240275	0.150745	-0.821758	APOC3 Apolipoprotein C-III [REVIEWED] ENSG00000110245;IPI00021857;P02656;Q08E83;Q6Q786
Q01804	18	18	55999.5	59158	56449.4	57140.4	54012.7	54607.8	54296.6	56876.2	56165.7	61562.3	55459.7	58544.9	54797.3	56986.9	53862.9	55432	54365.2	57660.1	57370.6	61872.3	57202.3	55253.6	55779.5	-0.0500043	0.229578	-0.63907	-0.0363385	0.318889	-0.496361	OTUD4 OTU domain-containing protein 4 [REVIEWED] ENSG00000164164;IPI00969366;Q01804;B4DYS4;Q147U2;Q1ZYK1;Q6PG39;Q96MQ5;Q9NT94;Q9UPV6
Q14156	11	11	49715.5	52799.7	49689.9	50753.4	49676.4	51463.8	47048.4	50513.7	48438.6	51821	49236.2	52252.4	48235.5	50617	49538.6	52240.5	47107.8	51210	49477.5	52081.9	50735	50631.2	48666.9	-0.00295562	0.932732	-0.0302431	-0.0600414	0.224832	-0.648142	EFR3A Protein EFR3 homolog A [REVIEWED] ENSG00000132294;IPI00941700;Q14156;A7MD19;Q2VPK2;Q63HL7;Q68DX1;Q6IQ18
O75582	17	17	46199.6	55047.1	48265.4	52291.7	50230.3	55237.5	48286.1	55818.2	45820.3	51322.1	45754.1	54476.8	46852.9	52151.2	50090.9	56071.3	48347.1	56587.5	46803.1	51580.3	49837.4	52586.5	49974.9	0.0774642	0.417211	-0.379644	0.00397574	0.974366	-0.0112778	RPS6KA5 Ribosomal protein S6 kinase alpha-5 [REVIEWED] ENSG00000100784;IPI00335101;O75582;O95316;Q96AF7
Q9H0G5	10	10	55520.8	50616.7	56173.4	52190.1	59079.4	49358.6	58711.2	49264.6	58431.2	53217.3	54985.6	50092.2	54529.4	52049.7	58915.7	50103.7	58785.4	49943.4	59684.6	53485	54103.6	53542.7	55469	-0.0150356	0.876149	-0.0574223	0.0359562	0.721169	-0.141963	NSRP1 Nuclear speckle splicing regulatory protein 1 [REVIEWED] ENSG00000126653;IPI00030274;Q9H0G5;Q6FI71
Q8TEB1	6	6	28194	30406.8	35529.7	35519.2	30253.3	33096.5	31130.3	32767	30923.8	31950	27922.2	30091.8	34489.8	35423.8	30169.3	33595.8	31169.3	33218.3	31586.8	32110.7	31376.8	32956.3	31607.1	0.070856	0.583567	-0.233909	0.0105468	0.923404	-0.0346081	DCAF11 DDB1- and CUL4-associated factor 11 [REVIEWED] ENSG00000100897;IPI00328631;Q8TEB1;B3KQ83;D3DS56;Q5D039;Q86U00;Q86U39;Q8NDN2;Q9H2J0;Q9H3A3;Q9H5C9
Q8NDH3	8	8	35849.8	35112.5	37426.1	34234.4	35648.8	35587.6	37078.2	35490.5	33065	34409.4	35503.9	34748.5	36330.5	34142.1	35549.9	36124.9	37124.9	35979.4	33774	34582.4	36129.5	35156.9	35211.2	-0.039367	0.303205	-0.518263	-0.0371391	0.534247	-0.272258	NPEPL1 Probable aminopeptidase NPEPL1 [REVIEWED] ENSG00000215440;ENSG00000124222;IPI00252412;Q8NDH3;A6NGZ0;B7ZBN0;Q53G37;Q5W083;Q8TF28;Q8WUI2;Q9H1T6;Q9HAI5
Q13569	8	8	114005	119732	118539	106324	103816	102121	112004	117883	109613	113643	112906	118492	115070	106039	103529	103663	112146	119508	111964	114216	117425	104087	113166	-0.17395	0.00331399	-2.47965	-0.0532989	0.230441	-0.637439	TDG G/T mismatch-specific thymine DNA glycosylase [REVIEWED] ENSG00000139372;IPI00333201;Q13569;Q8IUZ6;Q8IZM3
P31260	6	6	69006.8	70229.5	68185.7	36601.3	39477.8	35114	60587.2	58527.2	59967.8	67575.5	68341.7	69501.8	66190.3	36502.8	39368.2	35643.8	60664	59333.8	61254.3	67915.8	69140.7	37064.4	59694.1	-0.899501	2.22273e-05	-4.65311	-0.211947	0.000375409	-3.4255	HOXA10 Homeobox protein Hox-A10 [REVIEWED] ENSG00000253293;ENSG00000153807;IPI00941400;P31260;O43370;O43605;Q15949;Q504T1
Q8IW45	3	3	67828.3	63590	64738	62752.3	71229	59935.3	67551.7	62845	66331.7	64757.3	67174.7	62931	62843.3	62583.3	71031.3	60840	67637.3	63711	67754.3	65083.3	65385.4	64638.9	65576.1	-0.0165671	0.846774	-0.0722324	0.00420091	0.92469	-0.0340036	CARKD ATP-dependent (S)-NAD(P)H-hydrate dehydratase [REVIEWED] ENSG00000213995;IPI00910136;Q8IW45;B4DXT4;Q5T9X3;Q9H7W1;Q9NVF5
Q9H7M9	7	7	191916	241829	201854	258100	220136	264840	207991	253761	181566	227288	190067	239325	195948	257408	219527	268840	208256	257260	185462	228434	211866	247692	214440	0.225393	0.157728	-0.802091	0.0174172	0.925999	-0.0333896	C10orf54 Platelet receptor Gi24 [REVIEWED] ENSG00000107738;IPI00303333;Q9H7M9;A8MVH5;Q6UXF3;Q8WUG3;Q8WYZ8
P10301	3	3	41283	51023.3	45538	50920	49580	55922.3	48785	48007.3	49734	52300.7	40885	50494.7	44205.3	50783.3	49442.7	56766.3	48847	48668.7	50800.7	52563.7	45948.1	52140.8	48842.1	0.182407	0.14412	-0.841275	0.08812	0.369296	-0.432625	RRAS Ras-related protein R-Ras [REVIEWED] ENSG00000126458;IPI00020418;P10301;Q6FH12
Q9UI15	12	12	38844.9	32817.1	41110.8	36002.5	34395.6	35535.8	40601.6	35974.2	38534.2	30765.2	38470.3	32477	39907.5	35905.6	34299.9	36071.9	40652.8	36469.8	39360.7	30919.9	37590.9	35311.3	38370	-0.0902551	0.416912	-0.379955	0.0295947	0.795578	-0.0993173	TAGLN3 Transgelin-3 [REVIEWED] ENSG00000144834;IPI00005981;Q9UI15;D3DN64;Q96A74
Q92889	14	14	40071.4	39019.1	44091.2	39481	40767.3	40426.9	42895.4	38734.9	42168.7	39780.1	39685.1	38614.7	42800.6	39374.7	40654.1	41036.9	42949.4	39268.6	43073.1	39980.3	41060.6	40225.1	41266.3	-0.0296603	0.627572	-0.202336	0.00721078	0.923345	-0.034636	ERCC4 DNA repair endonuclease XPF [REVIEWED] ENSG00000175595;IPI00219179;Q92889;A8K111;O00140;Q8TD83
Q5VUG0	11	11	22463.5	25172.6	25085.5	22717.2	23843.9	23441.8	24636.3	23074.7	24904.5	26414.9	22246.7	24911.5	24351.3	22655.8	23777.5	23795.5	24667.2	23392.5	25438.4	26547.6	24240.6	23334.3	24205.1	-0.0549718	0.393231	-0.405352	-0.00211018	0.974847	-0.0110635	SFMBT2 Scm-like with four MBT domains protein 2 [REVIEWED] ENSG00000198879;IPI00010970;Q5VUG0;A7MD09;Q9HCF5
Q04724	13	13	93675	99475.5	101500	102964	96370.2	100487	94627.8	95970.4	92389.1	96492.4	92772.4	98445.2	98529.7	102688	96103.4	102004	94747.9	97293.4	94371.1	96978.5	98216.7	99940.4	94329.1	0.0250995	0.600154	-0.221737	-0.058266	0.204472	-0.689367	TLE1 Transducin-like enhancer protein 1 [REVIEWED] ENSG00000196781;IPI00413270;Q04724;A8K495;Q5T3G4;Q969V9
O15228	10	10	37232.2	37753.4	38585.4	43073.6	39505.3	38391.6	38095.3	38331.3	38036.7	40927.1	36873.1	37362.2	37456.1	42957.8	39395.5	38970.8	38143.4	38859.3	38852.4	41133.1	37857	40323.5	38154.4	0.0910608	0.167787	-0.775241	0.0112906	0.502648	-0.298736	GNPAT Dihydroxyacetone phosphate acyltransferase [REVIEWED] ENSG00000116906;IPI00005677;O15228;Q5TBH7;Q9BWC2
P61764	8	8	21929.1	22270.1	21577.9	23901.8	22573.6	23363.4	20809.5	20161.5	20943.8	21693.9	21717.5	22039	20946.2	23837.4	22510.6	23715.9	20835.5	20439.1	21392.8	21802.9	21925.7	23279.6	20638.2	0.0864419	0.0356365	-1.44811	-0.0873027	0.0147662	-1.83073	STXBP1 Syntaxin-binding protein 1 [REVIEWED] ENSG00000136854;IPI00084828;P61764;B1AM97;Q28208;Q62759;Q64320;Q96TG8
Q96GW9	9	9	44545.3	45500.1	44774.3	43066.8	39883.4	45037	42662.2	44629.3	43521.8	47765.2	44115.9	45028.6	43463.9	42951.1	39772.7	45716.8	42716.1	45244.4	44455.3	48005.8	44939.9	42662.4	43604.4	-0.0750323	0.210516	-0.676715	-0.0435225	0.104433	-0.981163	MARS2 Methionine--tRNA ligase, mitochondrial [REVIEWED] ENSG00000152428;ENSG00000247626;IPI00062839;Q96GW9;A0AVC3;Q76E79;Q8IW62;Q8N7N4
Q9BVL2	13	13	185454	187577	184162	184711	183250	181367	191598	186722	177185	180027	183668	185635	178773	184216	182743	184106	191841	189297	180987	180934	185731	183109	185168	-0.0205081	0.13204	-0.879296	-0.00437602	0.903305	-0.0441657	NUPL1 Nucleoporin p58/p45 [REVIEWED] ENSG00000139496;IPI00938163;Q9BVL2;O43160;Q5JRG2;Q5JRG5
Q8N2G8	8	8	98113	97559.1	96819.6	91396.1	96781.2	94859.6	99571.9	98933.6	99677.5	96243.5	97167.6	96548.6	93986.5	91150.6	96513.1	96291.9	99698.2	100298	101816	96728.5	97497.2	94345.7	99394.3	-0.0474053	0.123533	-0.908216	0.0278021	0.0126137	-1.89916	GHDC GH3 domain-containing protein [REVIEWED] ENSG00000167925;IPI00427502;Q8N2G8;Q9BXM6
Q9H1P3	6	6	21380.3	22651.8	22432.3	24797.3	24309.8	24635.2	23288.8	21746.8	23338.7	23338.7	21174	22416.8	21775.8	24730.5	24242.2	25006.8	23317.8	22046.3	23839	23456	22154.8	24580.8	22791.4	0.149909	0.00437522	-2.359	0.040871	0.385102	-0.414424	OSBPL2 Oxysterol-binding protein-related protein 2 [REVIEWED] ENSG00000130703;IPI00220460;Q9H1P3;A8K736;Q6IBT0;Q9BZB1;Q9Y4B8
O60427	11	11	131124	135511	144593	131469	127954	136807	127976	147057	139416	124778	129861	134107	140362	131117	127599	138873	128138	149084	142407	125407	137076	132077	138149	-0.0536004	0.349955	-0.455988	0.0112552	0.882492	-0.0542894	FADS1 Fatty acid desaturase 1 [REVIEWED] ENSG00000149485;IPI00784651;O60427;B2RAI0;Q53GM5;Q8N3A6;Q8NCC7;Q8NCG0;Q96I39;Q96SV3;Q96T10;Q9NRP8;Q9NYX1
Q99418	6	6	147605	141484	164808	138948	167841	148098	155139	140193	168901	143218	146183	140018	159985	138576	167377	150334	155336	142126	172525	143940	151299	151629	154744	0.00314903	0.977503	-0.00988202	0.0324873	0.766449	-0.115517	CYTH2 Cytohesin-2 [REVIEWED] ENSG00000105443;IPI00910648;Q99418;A8K8P0;Q8IXY9;Q92958
Q7Z6M3	9	9	25518	25373.2	28061.8	27033.1	27722.6	25991.8	28306.2	23247.6	25583.6	25749.4	25271.8	25110.1	27240.2	26960.2	27645.4	26383.9	28341.8	23567.7	26131.9	25879	26317.7	26915.8	25712.4	0.0324226	0.584704	-0.233064	-0.0335647	0.740194	-0.130655	MILR1 Allergin-1 [REVIEWED] ENSG00000263304;IPI00969454;Q7Z6M3;A1L458;B4DUS1;B7ZM50;B9EGN0;D6RUW6;D6RUW8
Q7L523	7	7	56224.3	65462	60884.9	58726.4	59432.1	65738.7	60612	63484.6	61487.4	62187.6	55682.3	64783.7	59103.1	58568.6	59267.6	66731	60688.7	64359.7	62806.4	62500.7	60857.1	61299.1	61861.3	0.0104413	0.904934	-0.0433829	0.0236135	0.737876	-0.132017	RRAGA Ras-related GTP-binding protein A [REVIEWED] ENSG00000155876;IPI00105620;Q7L523;B2R7L1;O00290;Q15347
Q96BJ3	4	4	57014.2	56052.8	56909.5	65817.8	62098.2	60362.2	55651.2	53909.8	57733.5	54306	56464.5	55472	55243.8	65641.2	61926.2	61273.5	55721.8	54652.5	58972	54579.5	56658.8	62759.4	55764.8	0.147531	0.020386	-1.69067	-0.0229453	0.47908	-0.319592	AIDA Axin interactor, dorsalization-associated protein [REVIEWED] ENSG00000186063;IPI00867514;Q96BJ3;A8K1F0;Q49A81;Q5JRA4;Q658P1;Q9H9E8
P55212	4	4	56679.8	58538.8	59031.2	60531.8	62750	66034.8	57474	56700.5	55479.8	57186	56133.5	57932.5	57304	60369	62576	67031.5	57546.8	57482	56669.8	57473.8	58083.2	63105.5	56551.4	0.119644	0.0455899	-1.34113	-0.038559	0.171877	-0.764783	CASP6 Caspase-6 [REVIEWED] ENSG00000138794;IPI00217208;P55212;Q9BQE7
O14732	5	5	133461	150239	140192	126555	128408	134450	152884	149342	142401	140335	132175	148683	136089	126215	128052	136481	153079	151401	145456	141042	141297	129804	148209	-0.122399	0.10157	-0.993235	0.0688962	0.296797	-0.527541	IMPA2 Inositol monophosphatase 2 [REVIEWED] ENSG00000141401;IPI00555726;O14732;B0YJ29;Q9UJT3
Q86UY6	4	4	45896	45647.2	47663.2	47394.5	48300.5	47617	49551.2	47015.8	45317.8	48217.8	45453.8	45174.5	46268.2	47267	48166.5	48335.8	49613.8	47663.8	46289.8	48460.5	46402.2	47770.7	47294.9	0.0419328	0.118616	-0.925857	0.027493	0.554059	-0.256444	NAA40 N-alpha-acetyltransferase 40 [REVIEWED] ENSG00000110583;IPI00328847;Q86UY6;Q5HYL5;Q9H897
P28065	7	7	44679.1	37802	48022.7	44301.4	42594.7	48627.7	42546.7	42150.6	42816.1	44952.4	44248.3	37410.3	46617.3	44182.4	42476.3	49361.6	42600.4	42731.4	43734.3	45178.6	43501.3	45174.6	42504.5	0.0544544	0.657866	-0.181862	-0.0334433	0.757517	-0.120608	PSMB9 Proteasome subunit beta type-9 [REVIEWED] ENSG00000243067;ENSG00000204261;ENSG00000243594;ENSG00000240065;ENSG00000242711;ENSG00000240508;ENSG00000240118;ENSG00000243958;ENSG00000239836;IPI00170899;P28065;B0V0T1;Q16523;Q5JNW4
Q9BQA9	3	3	103125	109276	114998	106518	95792.3	107149	115760	105508	108030	102428	102131	108144	111633	106232	95527	108767	115907	106963	110348	102944	109133	103153	109766	-0.081297	0.300524	-0.522121	0.00834673	0.897413	-0.0470078	C17orf62 Uncharacterized protein C17orf62 [REVIEWED] ENSG00000178927;IPI00001578;Q9BQA9
Q5JT57	1	1	581	1234	1263	2681	1258	2312	690	953	1263	1379	575	1221	1226	2673	1254	2346	690	966	1290	1385	1026	2083.67	968.667	1.02209	0.0927641	-1.03262	-0.0829585	0.8464	-0.0724243	RP11-93B14.6 Novel protein (FLJ32154) [NOT_REVIEWED] ENSG00000167046;IPI00065547;Q5JT57
H9KV52	1	1	29374	23746	30043	27339	27598	24702	30586	27328	30153	27377	29091	23500	29164	27265	27521	25075	30624	27704	30800	27515	27721	26546.3	29355.7	-0.0624667	0.621796	-0.206352	0.0826597	0.506505	-0.295416	Uncharacterized protein [NOT_REVIEWED] ENSG00000196690;;H9KV52
Q9P1F3	4	4	90106.2	88763.5	86063.8	82067.8	83348.5	81720.2	94332.2	73205.2	88274.2	73886.2	89238.2	87844.2	83545.5	81847.5	83117.8	82954	94451.8	74214.5	90168.2	74258.5	88311.2	82378.8	85270.6	-0.100322	0.00997794	-2.00096	-0.0505477	0.659137	-0.181024	ABRACL Costars family protein ABRACL [REVIEWED] ENSG00000146386;IPI00855846;Q9P1F3;Q5SZC8;Q9P0A1
Q8TB72	23	23	54237.3	53496.7	56141.1	50960	53109.5	51363	52821.1	52668.1	54330.9	51836.7	53714.5	52942.3	54498	50823.1	52962.3	52138.2	52888	53394	55496.3	52097.7	54625	51810.9	53273.4	-0.0763074	0.0519497	-1.28442	-0.036147	0.227745	-0.642551	PUM2 Pumilio homolog 2 [REVIEWED] ENSG00000055917;IPI00398750;Q8TB72;B3KSL0;D6W527;O00234;Q53TV7;Q8WY43;Q9HAN2
Q6NUQ1	11	11	48058.8	51587.6	48551.6	49355.1	44522	49838.4	47951.4	50637.4	48763.2	53258.3	47595.6	51052.9	47130.6	49222.3	44398.4	50590.6	48011.9	51335.2	49809.3	53526.3	49399.3	47905.2	49117.4	-0.04431	0.50143	-0.29979	-0.00825777	0.845904	-0.0726789	RINT1 RAD50-interacting protein 1 [REVIEWED] ENSG00000135249;IPI00072224;Q6NUQ1;Q75MG9;Q75MH0;Q96IW8;Q9H229;Q9HAD9
Q6IA69	9	9	31500.4	34149.2	34395	32657.1	29896.8	33533.8	35505.3	35604.1	35307.4	33472.8	31196.4	33795.2	33388.1	32569.3	29813.4	34039.7	35550	36094.6	36064.7	33641.2	33348.2	32029.2	35472.3	-0.0582209	0.41005	-0.387163	0.0890828	0.0845795	-1.07273	NADSYN1 Glutamine-dependent NAD(+) synthetase [REVIEWED] ENSG00000172890;IPI00306689;Q6IA69;Q86SN2;Q9HA25;Q9NVM8
Q9HA65	8	8	53216.2	58216.4	63137.6	58474.4	56816.5	56527.6	57950.9	58243.5	53181.4	55157	52703.1	57613.2	61289.9	58317.2	56659.1	57381.1	58024.2	59046.1	54322.4	55434.8	58190.1	57272.8	56458.6	-0.0229223	0.769702	-0.113678	-0.0435803	0.627608	-0.202312	TBC1D17 TBC1 domain family member 17 [REVIEWED] ENSG00000104946;IPI00002957;Q9HA65
Q5VTL8	16	16	160503	151793	151994	150376	158583	150947	163796	142533	157376	154293	158956	150221	147546	149972	158145	153226	164004	144498	160753	155071	154763	153302	154568	-0.0136843	0.727204	-0.138344	-0.00181718	0.978889	-0.00926642	PRPF38B Pre-mRNA-splicing factor 38B [REVIEWED] ENSG00000134186;IPI00647851;Q5VTL8;Q05DD6;Q32Q58;Q5VTL9;Q6PK39;Q7Z6E2;Q86WF3;Q8IWG9;Q9NW40
Q9BUR4	6	6	13306.5	12963	12953.7	12257	13113	12807.2	13765.8	12433.7	12938.5	12580.5	13178	12828.5	12574.2	12223.5	13076.3	13000	13782.8	12604.7	13215.8	12643.3	13074.4	12725.7	13046	-0.038996	0.275156	-0.560421	-0.0031361	0.947516	-0.0234134	WRAP53 Telomerase Cajal body protein 1 [REVIEWED] ENSG00000141499;IPI00306087;Q9BUR4;B3KPR9;D3DTQ4;Q08ET9;Q9NW09
Q8N2W9	7	7	12039.7	13070.3	13910.3	11702.1	12440.6	12449.1	12737.6	11978.1	14671.3	12086	11923.3	12934.6	13503	11670.3	12405.4	12636.6	12753.3	12142.7	14985.6	12146.6	13006.8	12197.3	13129	-0.0927021	0.245226	-0.610434	0.013495	0.90552	-0.043102	PIAS4 E3 SUMO-protein ligase PIAS4 [REVIEWED] ENSG00000105229;IPI00166500;Q8N2W9;O75926;Q96G19;Q9UN16
Q6NYC1	6	6	25997.2	28156.3	27355	26237.8	26486.2	27096.3	26402.5	26255.7	26990	27966.7	25746.2	27864.5	26554.2	26167	26412.3	27505	26435.7	26617.3	27568.7	28107.3	27169.5	26606.8	26549.4	-0.0301943	0.454336	-0.342622	-0.0333093	0.40637	-0.391078	JMJD6 Bifunctional arginine demethylase and lysyl-hydroxylase JMJD6 [REVIEWED] ENSG00000070495;IPI00604598;Q6NYC1;B3KMN8;B4DGX1;Q86VY0;Q8IUM5;Q9Y4E2
Q8IXJ6	9	9	105569	96888.8	114742	97053.8	107545	92383.3	99589.1	94050.3	100881	99322.2	104552	95885.2	111384	96793.3	107247	93778.1	99715.4	95347	103046	99822.6	105733	98994	98173.6	-0.0950178	0.379707	-0.420551	-0.107024	0.245805	-0.609409	SIRT2 NAD-dependent protein deacetylase sirtuin-2 [REVIEWED] ENSG00000068903;IPI00472047;Q8IXJ6;A8K3V1;B2RB45;O95889;Q924Y7;Q9P0G8;Q9UNT0;Q9Y6E9
Q8TDQ1	4	4	19072.8	19411.8	21366.5	20986.2	21079	20342.2	24002	18934.2	18224.5	21715.5	18888.5	19210.2	20740.8	20929.8	21020	20649	24032.2	19195	18615.2	21824.2	19950.3	20802.5	20386.9	0.0603441	0.320121	-0.494686	0.0312307	0.83419	-0.0787348	CD300LF CMRF35-like molecule 1 [REVIEWED] ENSG00000186074;IPI00783431;Q8TDQ1;B2RCL2;C9JDN3;Q3Y6P0;Q6UX24;Q7Z6A6;Q7Z7I4;Q7Z7I5;Q8N6D0;Q8NAF5
Q9NQE9	2	2	34176	30403.5	36513.5	31314	32220	33125.5	36423	31049.5	33177.5	31251	33846.5	30088.5	35445	31229.5	32130.5	33625	36469	31477.5	33889	31408.5	33697.7	32219.8	33550	-0.0646997	0.470289	-0.327635	-0.00633593	0.953275	-0.0207816	HINT3 Histidine triad nucleotide-binding protein 3 [REVIEWED] ENSG00000111911;IPI00170924;Q9NQE9;B3KQ91;Q8N0Y9
O43149	49	49	59069.1	58111	64320.5	62210.7	62115.6	62805.2	62523.3	61403.5	62991.8	61255.3	58499.7	57509	62438.2	62043.6	61943.4	63753.2	62602.5	62249.8	64343.1	61563.7	60500.2	62377.2	62306.2	0.0440782	0.388543	-0.41056	0.0424365	0.414753	-0.38221	ZZEF1 Zinc finger ZZ-type and EF-hand domain-containing protein 1 [REVIEWED] ENSG00000074755;IPI00847913;O43149;A7MBM5;Q6NXG0;Q6ZRA1;Q6ZSF4;Q9NVB9
Q12873	56	56	157921	160054	164641	154413	155649	155940	155560	160260	155984	152151	156399	158397	159824	153999	155219	158295	155757	162470	159331	152917	160872	155334	157268	-0.0505397	0.0530766	-1.2751	-0.0326897	0.220865	-0.655873	CHD3 Chromodomain-helicase-DNA-binding protein 3 [REVIEWED] ENSG00000170004;IPI00411592;Q12873;D3DTQ9;Q9Y4I0
Q14146	25	25	41932.2	40078.9	42936.2	37660	41290.6	37785.5	44208.9	38821.1	43368.5	41777	41527.8	39663.5	41679.5	37558.6	41175.9	38355.7	44264.7	39356	44298.7	41987.3	41649.1	38912	42132.9	-0.098069	0.133043	-0.876007	0.016661	0.808745	-0.0921886	URB2 Unhealthy ribosome biogenesis protein 2 homolog [REVIEWED] ENSG00000135763;IPI00028980;Q14146;Q5VYC9
O43156	16	16	59051.1	61249.1	63195.4	59395.4	58214.2	60828.1	62272.7	60932.4	62892.4	62861.1	58481.8	60614.6	61345.9	59235.8	58052.7	61746.2	62351.6	61772.2	64241.6	63177.7	61165.2	59479.2	62032.5	-0.0403253	0.299522	-0.523572	0.0203141	0.549751	-0.259834	TTI1 TELO2-interacting protein 1 homolog [REVIEWED] ENSG00000101407;IPI00011702;O43156;Q5JX67;Q96A38;Q9BR47;Q9H4K0
Q7Z4H7	15	15	31442.5	32963.3	32878.9	33452.1	31282.7	32754.3	31223.5	33200.9	29889.5	32503.3	31139.3	32621.7	31916.5	33362.1	31195.8	33248.7	31262.9	33658.3	30530.5	32666.8	32428.2	32496.4	31438	0.00302888	0.936807	-0.0283498	-0.0447407	0.411517	-0.385613	HAUS6 HAUS augmin-like complex subunit 6 [REVIEWED] ENSG00000147874;IPI01008997;Q7Z4H7;B3KPK4;B4DX82;Q05CG1;Q14CB6;Q14CD9;Q2TA91;Q6IQ10;Q6NZX5;Q8IZQ4;Q96FN0;Q9H950;Q9H998;Q9HCJ8;Q9NXT8
Q9NR19	10	10	82801.8	84065.8	87967.3	86050.2	88423.2	86536.4	83164.2	83539.7	88386.7	85796.4	82003.8	83195	85393.1	85819.3	88178.3	87842.8	83269.6	84691.4	90282.9	86228.6	84945	87003.3	85030.2	0.0345411	0.29624	-0.528356	0.00144687	0.972096	-0.012291	ACSS2 Acetyl-coenzyme A synthetase, cytoplasmic [REVIEWED] ENSG00000131069;IPI00413730;Q9NR19;Q5QPH2;Q96EL0;Q9NQP7;Q9UJ15
Q8NHV4	8	8	110861	123286	98976.8	125595	110389	132577	103855	115709	96400.5	104053	109792	122009	96080.6	125258	110083	134579	103986	117304	98468.8	104577	111041	122854	105321	0.145849	0.28592	-0.543755	-0.0762942	0.559305	-0.252351	NEDD1 Protein NEDD1 [REVIEWED] ENSG00000139350;IPI00789363;Q8NHV4;B0AZN0;B4E145;Q8NA30
Q9BTC8	14	14	312047	314275	336320	315864	313508	310352	337155	303958	316056	324869	309041	311021	326480	315017	312641	315039	337584	308150	322838	326507	320881	313241	319056	-0.0347626	0.388806	-0.410267	-0.00822616	0.890263	-0.0504815	MTA3 Metastasis-associated protein MTA3 [REVIEWED] ENSG00000057935;IPI00220288;Q9BTC8;Q9NSP2;Q9ULF4
Q86X53	6	6	44284	44136.7	45208	39683.8	41797.5	40982.3	43978.8	44299.2	43432.5	41297.7	43857	43679.3	43884.8	39577.2	41681.3	41600.8	44034.3	44909.5	44363.8	41505.3	44542.9	40821.2	43903.5	-0.125876	0.00604529	-2.21858	-0.0208592	0.202592	-0.693377	ERICH1 Glutamate-rich protein 1 [REVIEWED] ENSG00000104714;IPI00329142;Q86X53;A8K2J9;Q9P063
P11474	6	6	20210.2	20706	20103	18981.5	18953.8	20727.7	21434.5	20204.7	22040.2	23059	20015.2	20491.2	19514.3	18930.2	18900.8	21040.5	21461.3	20482.8	22512.5	23174.8	20339.7	19554.3	21226.4	-0.0568117	0.270953	-0.567106	0.0615628	0.195415	-0.709041	ESRRA Steroid hormone receptor ERR1 [REVIEWED] ENSG00000173153;IPI00792208;P11474;Q14514
Q9H477	7	7	44040	42983.7	46330.7	40673.1	44691.4	40459.3	45895.3	40654	45829.7	41971	43615.3	42538.1	44974.9	40563.7	44567.3	41069.9	45953.3	41214.1	46812.7	42182.3	44451.5	41941.3	44126.3	-0.0838601	0.212575	-0.672488	-0.0105914	0.878596	-0.0562106	RBKS Ribokinase [REVIEWED] ENSG00000171174;IPI00005487;Q9H477;A9UK04
Q9BUB7	6	6	115194	145637	132287	125538	116523	147914	124497	142677	128097	135125	114084	144129	128416	125202	116200	150147	124655	144645	130845	135806	131039	129992	131757	-0.0115832	0.938845	-0.027406	0.00787968	0.948381	-0.023017	TMEM70 Transmembrane protein 70, mitochondrial [REVIEWED] ENSG00000175606;IPI00787239;Q9BUB7;Q9NWY5
O15431	3	3	44233.3	43397.3	47433	42607.3	42033.3	43495.3	45691.3	43990.7	45086.3	47212	43807	42947.3	46045	42492.7	41916.3	44151.7	45749	44597	46053.7	47449.7	45021.2	42712	44922.8	-0.0759638	0.150628	-0.822095	-0.00315805	0.944412	-0.0248384	SLC31A1 High affinity copper uptake protein 1 [REVIEWED] ENSG00000136868;IPI00006672;O15431;A8K8Z6;Q53GR5;Q5T1M4
Q2TAL8	13	13	78093.5	84857.8	80939.2	83461.6	82527.4	80226	78943.5	81178.8	78119.2	79081.8	77340.9	83978.9	78570.8	83237.6	82298.7	81437.2	79043.7	82297.9	79795.2	79480.1	81296.8	82071.7	79413.8	0.0136853	0.740653	-0.130385	-0.0338088	0.433207	-0.363305	QRICH1 Glutamine-rich protein 1 [REVIEWED] ENSG00000198218;IPI00328200;Q2TAL8;Q4G0F7;Q7L621;Q8TEA5
Q96EB6	13	13	28980.8	26073.6	30510	26305	29998.5	26298	28765.5	24274	29040.7	27906.1	28701.1	25803.2	29616.8	26234	29915.1	26694.6	28801.4	24608.4	29663.3	28046.3	28521.5	27533.8	27360	-0.0508432	0.61089	-0.214037	-0.0599785	0.596092	-0.224687	SIRT1 NAD-dependent protein deacetylase sirtuin-1 [REVIEWED] ENSG00000096717;IPI00016802;Q96EB6;Q2XNF6;Q5JVQ0;Q9GZR9;Q9Y6F0
Q9Y483	7	7	85255	78935.3	85196.3	93774.1	85109.3	92373.1	80578.4	87305.9	76484.9	80384.4	84433.4	78117.7	82703.1	93522.7	84873.4	93767.7	80680.7	88509.3	78125.7	80789.6	83128.9	90418.9	81456.4	0.121274	0.099126	-1.00381	-0.0293217	0.681638	-0.166446	MTF2 Metal-response element-binding transcription factor 2 [REVIEWED] ENSG00000143033;IPI00973456;Q9Y483;A6NGQ9;A8K2Q3;B1AKT5;Q9UES9;Q9UP40
Q9UKD1	12	12	21137.5	20896	23155.2	22045.3	22101.5	21659.5	21269.5	22559.8	22768	20102.7	20933.5	20679.2	22477.4	21986	22039.9	21986.3	21296	22870.5	23256.3	20203.7	21729.6	21935.4	22199.1	0.0136038	0.791806	-0.101381	0.0308418	0.612485	-0.212905	GMEB2 Glucocorticoid modulatory element-binding protein 2 [REVIEWED] ENSG00000101216;IPI00159770;Q9UKD1;E1P5J3;Q5TDS0;Q9H431;Q9H4X7;Q9H4X8;Q9UF78;Q9ULF1
Q9H6A0	6	6	13699.8	13581	12921.5	14153.8	15587.3	14337.8	14628	13767.3	15755.7	15741.3	13567.7	13440	12543	14115.3	15544	14553.8	14646	13956.5	16093.2	15820.2	13400.8	14693	14717	0.132812	0.0648341	-1.1882	0.135167	0.102776	-0.988108	DENND2D DENN domain-containing protein 2D [REVIEWED] ENSG00000162777;IPI00641666;Q9H6A0;Q5T5V6;Q9BSU0
Q9H7B4	7	7	34408.7	35726.7	36829.3	36487	36719.7	35249.6	31993.4	32280.1	32443.1	32179.7	34077	35356.4	35751.4	36388.7	36617.7	35781.4	32033.7	32724.9	33139	32341.6	35654.9	36152.1	32238.9	0.0199787	0.583729	-0.233789	-0.145298	0.00865909	-2.06253	SMYD3 SET and MYND domain-containing protein 3 [REVIEWED] ENSG00000185420;IPI00643755;Q9H7B4;A8K0P0;B1AN38;Q86TL8;Q8N5Z6;Q96AI5
O43427	7	7	72779.6	72126.4	74883.3	70722	80633.1	77199.7	79265.3	74763.4	85326.7	74415	72078.1	71379.3	72691.9	70532	80409.9	78365.3	79365.7	75794	87157.3	74789.7	73263.1	76185	79785.1	0.0564193	0.388427	-0.41069	0.123033	0.108884	-0.963037	FIBP Acidic fibroblast growth factor intracellular-binding protein [REVIEWED] ENSG00000172500;IPI00219570;O43427;A8K0J7;Q27Q85;Q6IBQ3;Q9HD65
Q8N8N7	5	5	47729.2	48795.8	48442.2	50008.2	54438.4	55443	49896.6	47977.4	44304.2	49201.2	47269	48290.2	47024.4	49873.8	54287.4	56279.8	49959.8	48638.6	45254.6	49448.8	48322.4	53296.5	47392.7	0.14135	0.042895	-1.36759	-0.0280262	0.60749	-0.216461	PTGR2 Prostaglandin reductase 2 [REVIEWED] ENSG00000140043;IPI00869302;Q8N8N7;Q3L8A4;Q6MZH8
P14209	3	3	18604.7	13668.7	19388.7	16924.7	18650.7	15408	18010.7	16019	17506.3	15128	18425	13527	18821	16879	18598.7	15640.3	18032.7	16239.7	17881.7	15203.7	17220.7	16994.4	17178.7	-0.0190779	0.91625	-0.037986	-0.00352321	0.983312	-0.00730866	CD99 CD99 antigen [REVIEWED] ENSG00000002586;IPI00253036;P14209;O00518;Q6ICV7
O14519	4	4	244380	254618	258262	286001	261078	251950	269722	249511	275750	241608	242026	251982	250706	285234	260355	255755	270065	252952	281667	242826	252420	266343	264994	0.0774586	0.274013	-0.562229	0.0701334	0.233052	-0.632548	CDK2AP1 Cyclin-dependent kinase 2-associated protein 1 [REVIEWED] ENSG00000111328;IPI00022340;O14519
O75956	4	4	244380	254618	258262	286001	261078	251950	269722	249511	275750	241608	242026	251982	250706	285234	260355	255755	270065	252952	281667	242826	252420	266343	264994	0.0774586	0.274013	-0.562229	0.0701334	0.233052	-0.632548	CDK2AP2 Cyclin-dependent kinase 2-associated protein 2 [REVIEWED] ENSG00000167797;IPI00027439;O75956
Q562E7	25	25	25679.8	27687.7	27212.7	26915.1	25776.3	27425.9	28375.5	26438.3	26701.9	28232.5	25431.9	27400.5	26416.1	26842.5	25704.5	27839.7	28411.2	26802.4	27274.4	28374.4	26860	26705.8	27171.9	-0.00831051	0.852419	-0.0693466	0.016654	0.734452	-0.134036	WDR81 WD repeat-containing protein 81 [REVIEWED] ENSG00000167716;IPI00943756;Q562E7;B3KW16;B3KXU1;B7Z579;E9PHG7;Q24JP6;Q8N277;Q8N3F3;Q8TEL1
Q8WWQ0	29	29	39129.3	39649.2	39222.1	42577.6	39354.6	40062.3	40503.8	41574.8	37640.2	43158.1	38752.1	39238.2	38074.1	42463.1	39245.2	40666.9	40554.9	42147.8	38447.6	43375.3	39333.5	40664.8	39906.3	0.0480219	0.25029	-0.601557	0.0208561	0.654211	-0.184282	PHIP PH-interacting protein [REVIEWED] ENSG00000146247;IPI00291916;Q8WWQ0;B2RPK4;Q05CQ9;Q5VVH4;Q66I29;Q69YV1;Q8NBZ5;Q96H52;Q96ME2;Q9H261
Q9Y4B6	24	24	74121.6	71032	74509.1	69723	71523.5	68207.7	75885.2	72337.3	74772.4	71017.3	73407.3	70296.3	72328.7	69535.8	71325.2	69237.4	75981.4	73334.4	76376.5	71375	73220.9	69818.1	74331.7	-0.068655	0.0800567	-1.0966	0.0217212	0.505207	-0.296531	VPRBP Protein VPRBP [REVIEWED] ENSG00000260623;ENSG00000145041;IPI00794498;Q9Y4B6;Q2YD74;Q8TBD9;Q9HCA1;Q9UG37
O00268	14	14	47589.6	51088.7	51330.9	49097	50228.6	47641.6	49877.8	49314.7	49781.1	48551.6	47130.8	50559.4	49828.6	48964.9	50089.2	48360.6	49940.9	49994.3	50849.1	48795.9	50003.1	48989.1	49657.9	-0.0295561	0.515158	-0.28806	-0.009994	0.791454	-0.101574	TAF4 Transcription initiation factor TFIID subunit 4 [REVIEWED] ENSG00000130699;IPI00413755;O00268;A6NGD9;Q5TBP6;Q99721;Q9BR40;Q9BX42
Q7Z7L1	12	12	118977	130220	129713	136977	139896	135938	128616	123672	124449	123696	117831	128872	125917	136609	139508	137990	128779	125377	127119	124319	126303	137603	125579	0.123622	0.0426838	-1.36974	-0.008301	0.864189	-0.0633911	SLFN11 Schlafen family member 11 [REVIEWED] ENSG00000172716;IPI00171044;Q7Z7L1;E1P643;Q8N3S8;Q8N762;Q8TEE0
Q684P5	7	7	37826.1	37372.6	38248.1	41048.1	45499.3	43164.1	37659.9	36051.9	39150	37100.1	37461.4	36985.1	37128.6	40937.7	45373	43815.6	37707.3	36548.7	39989.9	37286.7	37815.6	43237.2	37620.6	0.193291	0.0143958	-1.84177	-0.00746031	0.844067	-0.0736229	RAP1GAP2 Rap1 GTPase-activating protein 2 [REVIEWED] ENSG00000132359;IPI00877122;Q684P5;B2RTY5;Q684P4;Q6AI00;Q6ZVF0;Q9UPW2
Q9HD45	19	19	139728	151903	151572	142932	137049	152329	134303	149613	147311	139311	138381	150331	147137	142549	136669	154629	134473	151676	150472	140013	147734	144103	143742	-0.0359011	0.576899	-0.2389	-0.0395206	0.556251	-0.254729	TM9SF3 Transmembrane 9 superfamily member 3 [REVIEWED] ENSG00000077147;IPI00030847;Q9HD45;Q5TB57;Q6UWE7;Q9NWL8;Q9P0G9;Q9UHW8
Q5HYJ3	7	7	85489.6	87323.1	90928.1	88765.1	89240.4	87125.1	84020.3	88342	86081	81689.4	84665.7	86418.6	88267.1	88526.7	88993.1	88440.4	84126.7	89559.7	87927.7	82100.9	87913.6	88376.9	86147.8	0.00758274	0.801117	-0.0963039	-0.0292733	0.43287	-0.363642	FAM76B Protein FAM76B [REVIEWED] ENSG00000077458;IPI00827638;Q5HYJ3;Q6PIU3;Q8TC53
Q8IY26	3	3	14794	14165.7	16475.3	15886.7	16252.7	16795.3	16396	14849.3	13439.7	16857.3	14651	14018.7	15993	15844	16207.3	17048.3	16416.3	15054	13727.7	16941.7	15145	16311.6	14895	0.107053	0.189222	-0.723029	-0.0240135	0.830957	-0.0804212	PPAPDC2 Presqualene diphosphate phosphatase [REVIEWED] ENSG00000205808;IPI00647930;Q8IY26;B3KY05;Q5JVJ6;Q8NCK9
Q9UL54	21	21	43189.2	45720.1	48526.4	44224.5	48452.5	43864.7	46345.2	42443.6	46776.7	45939.8	42772.8	45246.3	47106.3	44105.6	48318.1	44526.8	46403.7	43028.5	47780	46171	45811.9	45513.9	45188.5	-0.00941434	0.895605	-0.0478837	-0.0197661	0.778061	-0.108987	TAOK2 Serine/threonine-protein kinase TAO2 [REVIEWED] ENSG00000149930;IPI00641071;Q9UL54;A5PKY1;A7MCZ2;B2RN35;O94957;Q6UW73;Q7LC09;Q9NSW2
P28749	14	14	31055.2	32024.7	30821.4	31216.9	32618.7	32119.3	30167.1	30121	31085.6	29444.6	30755.6	31692.6	29919	31132.6	32528.1	32604.1	30205.1	30535.8	31752.3	29592.6	31300.4	31985	30457.9	0.0312111	0.282229	-0.549399	-0.0393657	0.156794	-0.80467	RBL1 Retinoblastoma-like protein 1 [REVIEWED] ENSG00000080839;IPI00375494;P28749;A8K2W5;Q4VXA0;Q8N5K6;Q9H1L5;Q9H1M1
O14786	9	9	10986.4	11783	10708.6	17140.1	16108.3	16415.7	13676.3	11721.7	12017.6	10763.3	10880.2	11660.6	10394.6	17093.7	16063.2	16663	13693.3	11882.9	12275	10817	11159.3	16554.7	12471.9	0.56899	0.000263396	-3.57939	0.160425	0.129178	-0.888811	NRP1 Neuropilin-1 [REVIEWED] ENSG00000099250;IPI00607733;O14786;B0LPG9;O60461;Q5T7F2;Q5T7F3;Q86T59;Q96IH5
Q8IYB7	13	13	89475	99481.1	91495.7	102159	90322.7	98655.7	88097	100718	91038.7	97934.4	88612.8	98450.8	88818.3	101884	90072.5	100145	88208.7	102106	92991.9	98427.8	93483.9	97045.7	93284.5	0.0539452	0.486698	-0.312741	-0.00308146	0.969389	-0.0135018	DIS3L2 DIS3-like exonuclease 2 [REVIEWED] ENSG00000144535;IPI00880048;Q8IYB7;Q53S79;Q580W6;Q5XKH0;Q69YG5;Q6AW99;Q7Z4T6;Q8N9K9
Q9NUT2	11	11	43162.3	44088.6	43362.3	43140.4	39276.6	44051.1	45525.2	44932.1	41330.6	42955	42746.1	43631.6	42093.2	43024.4	39167.4	44716	45582.7	45551.3	42217.1	43171.3	43537.7	42156	43929.3	-0.0465261	0.406362	-0.391087	0.0129176	0.78472	-0.105285	ABCB8 ATP-binding cassette sub-family B member 8, mitochondrial [REVIEWED] ENSG00000197150;IPI00719730;Q9NUT2;B2RBL8;O95787;Q53GM0
P35240	23	23	659152	711547	714215	607370	618103	671886	678703	685943	703758	703968	652803	704180	693318	605742	616394	682033	679567	695403	718860	707518	694971	632453	689468	-0.135995	0.0802165	-1.09574	-0.0114689	0.790863	-0.101899	NF2 Merlin [REVIEWED] ENSG00000186575;IPI00414431;P35240;O95683;Q8WUJ2;Q969N0;Q969Q3;Q96T30;Q96T31;Q96T32;Q96T33;Q9BTW3;Q9UNG9;Q9UNH3;Q9UNH4
Q00613	11	11	97374.4	90085	92318.1	90231.6	89110.8	90787.9	93213.3	92110.3	92383.6	92114.6	96436.2	89152	89616.7	89989.6	88864.1	92158.6	93331.7	93380.2	94365.6	92578.7	93259.1	90043.5	92569	-0.0506238	0.219671	-0.658227	-0.0107157	0.767565	-0.114885	HSF1 Heat shock factor protein 1 [REVIEWED] ENSG00000261132;ENSG00000185122;IPI00218507;Q00613;A8K4L0;A8MW26;Q53XT4
Q14108	10	10	76425.2	73027.5	77092.3	79791.6	81370.7	82480.5	77092.3	70145.7	75853.9	72784.5	75688.8	72270.8	74836.3	79577.4	81145.2	83725.8	77190	71112.5	77481.3	73151.1	75515	81214.3	74364	0.10497	0.0183199	-1.73708	-0.0221595	0.666936	-0.175916	SCARB2 Lysosome membrane protein 2 [REVIEWED] ENSG00000138760;IPI00217766;Q14108;Q53Y63
Q6PHR2	6	6	40720.3	43101.3	43798.5	44387.2	43749.3	42458.7	40706.7	41617.7	42427.5	43159.8	40327.7	42654.5	42516.7	44267.7	43627.8	43099.7	40758.2	42191.2	43337.5	43376.8	42540.1	43531.7	41583.9	0.0332453	0.414758	-0.382205	-0.0327952	0.416508	-0.380377	ULK3 Serine/threonine-protein kinase ULK3 [REVIEWED] ENSG00000140474;IPI00971144;Q6PHR2;B2RXK3;B4DRQ7;D3DW68;Q9NPN5;Q9UFS4
Q9Y646	7	7	136930	151499	140537	142281	148110	132157	146828	138021	143919	135779	135611	149930	136425	141899	147700	134153	147015	139924	147008	136463	142989	140849	142923	-0.02175	0.754801	-0.122168	-0.000666536	0.990267	-0.0042475	CPQ Carboxypeptidase Q [REVIEWED] ENSG00000104324;IPI00005794;Q9Y646;B2RD88;Q8NBZ1;Q9UNM8;Q9Y5X6
Q9UHJ6	5	5	37453.2	40142.4	43369.4	41562	40879.2	36545.4	42729.8	36272.8	39835.8	41903.2	37092	39726.2	42100.2	41450.2	40765.6	37096.8	42783.8	36772.4	40690.2	42114.2	40321.7	39662.2	39612.8	-0.0237906	0.79051	-0.102092	-0.0255886	0.793397	-0.100509	SHPK Sedoheptulokinase [REVIEWED] ENSG00000197417;IPI00005914;Q9UHJ6;B2R640;Q8WUH3
Q8N9I0	9	9	666492	633773	651820	654208	638906	631541	644902	631133	620483	589046	660073	627212	632749	652455	637139	641079	645723	639837	633798	592016	650695	641552	632173	-0.0204164	0.473924	-0.324291	-0.0416628	0.191884	-0.71696	SYT2 Synaptotagmin-2 [REVIEWED] ENSG00000143858;IPI00219274;Q8N9I0;Q496K5;Q8NBE5
P12314	8	8	34989.5	34159.9	34791.5	29819.8	31555	29712.4	31500.9	31132.8	33146.5	34462.6	34652.1	33805.6	33773	29739.5	31467.2	30160.6	31540.5	31561.8	33857.4	34636	34647	30362.4	31926.7	-0.190444	0.00270294	-2.56816	-0.117965	0.0151734	-1.81892	FCGR1A High affinity immunoglobulin gamma Fc receptor I [REVIEWED] ENSG00000266332;ENSG00000150337;IPI00375293;P12314;P12315;Q5QNW7;Q92495;Q92663
Q9UIM3	5	5	38696.6	44139.2	42671.4	38991.6	40388.8	45369	40977.2	37035.2	39687.6	42989	38323.4	43682	41422.4	38886.8	40276.8	46053.8	41029	37545.4	40538.8	43205.2	41835.7	41583.1	39233.3	-0.00873725	0.925204	-0.0337624	-0.0926558	0.262554	-0.580781	FKBPL FK506-binding protein-like [REVIEWED] ENSG00000223666;ENSG00000224200;ENSG00000204315;ENSG00000230907;IPI00032110;Q9UIM3;A8K5V3;B0UYX8;Q9H5G3
O95159	5	5	52599	51434.8	54857.6	48671.8	50846	46737.4	50982.4	46570	45818.8	50453	52091.8	50902	53252.4	48541	50705	47442.8	51047	47211.8	46801.6	50706.8	52963.8	48751.7	47790.4	-0.119553	0.0536035	-1.27081	-0.148286	0.0527043	-1.27815	ZFPL1 Zinc finger protein-like 1 [REVIEWED] ENSG00000162300;IPI00296374;O95159;A8K7E9;O14616;Q9UID0
Q13315	49	49	35929	38558.3	38829.2	40085.7	41092.6	41294.8	37639.2	39164.3	38903.5	39512.9	35582.4	38158.6	37692.7	39977.8	40978.6	41918.1	37686.7	39703.9	39737.9	39711.7	37772.2	40824.3	38569	0.112106	0.0376786	-1.42391	0.0301181	0.485457	-0.31385	ATM Serine-protein kinase ATM [REVIEWED] ENSG00000149311;IPI00298306;Q13315;B2RNX5;O15429;Q12758;Q16551;Q93007;Q9NP02;Q9UCX7
Q66K14	19	19	29620.6	28837.2	32284.1	31767.7	30797	29964.9	30721	29169.6	32362.7	29066.2	29334.8	28538.3	31339.1	31682.2	30711.4	30417	30759.8	29571.4	33056.8	29212.3	30247.3	30843.2	30751.1	0.0281448	0.63625	-0.196372	0.0238326	0.735739	-0.133276	TBC1D9B TBC1 domain family member 9B [REVIEWED] ENSG00000197226;IPI00640908;Q66K14;D3DWQ5;D3DWQ6;O75163;Q53EY0;Q6MZI2;Q96H49
Q6P9B9	15	15	40384.9	41760.5	41756.4	40697.1	39239.2	41280	42413.9	41513.1	42094.8	43794.4	39995.5	41327.6	40534.1	40587.6	39130.1	41903	42467.4	42085.1	42997.7	44014.8	41300.6	40405.4	42007.3	-0.0316127	0.30429	-0.516712	0.0244778	0.252029	-0.59855	INTS5 Integrator complex subunit 5 [REVIEWED] ENSG00000185085;IPI00304676;Q6P9B9;Q8N6W5;Q9C0G5
Q86UE8	12	12	30041.6	34153.5	35451.2	33203.3	32994.2	34904.2	29908.5	34744.1	34729.4	33536.6	29751.8	33799.2	34413.6	33113.9	32902.6	35430.9	29946.2	35222.8	35474.2	33705.2	33215.4	33700.6	33127.3	0.0209206	0.794092	-0.100129	-0.00383094	0.971174	-0.0127031	TLK2 Serine/threonine-protein kinase tousled-like 2 [REVIEWED] ENSG00000146872;IPI00385652;Q86UE8;D3DU07;Q9UKI7;Q9Y4F7
O60504	9	9	46695.8	45136.1	47733	50382.6	50938.3	48622.6	45310	44509.8	45020.4	43055.7	46245.6	44668.3	46336	50247.1	50797	49356.6	45367.3	45123	45986.1	43272.3	46521.6	49981.2	44946.7	0.103482	0.0281649	-1.55029	-0.0496852	0.117018	-0.931747	SORBS3 Vinexin [REVIEWED] ENSG00000120896;IPI00939882;O60504;Q5BJE4;Q6NX54;Q96FY4;Q9UQE4
P32942	10	10	75355.2	75296.5	81802.6	82661	81328	77750	75100.8	75815.6	72896.5	73716.5	74629.1	74516.6	79408.8	82439.2	81102.7	78923.8	75195.9	76860.8	74460.4	74087.8	77484.8	80579.7	74604.3	0.0565031	0.3013	-0.521001	-0.0546539	0.284149	-0.546453	ICAM3 Intercellular adhesion molecule 3 [REVIEWED] ENSG00000076662;IPI00031620;P32942;Q6PD68
P14373	7	7	78544.9	77933.9	80788.4	70788	73108	73124.1	72850.3	77071.4	77346	76721.1	77787.9	77126.6	78424.3	70597.9	72905.4	74228.1	72942.9	78133.7	79005.4	77107.6	79089.1	72340	75755.9	-0.128683	0.00440237	-2.35631	-0.0621196	0.120516	-0.918955	TRIM27 Zinc finger protein RFP [REVIEWED] ENSG00000234495;ENSG00000204713;ENSG00000237071;ENSG00000229006;ENSG00000215641;IPI00426252;P14373;A2BE15;Q5RJA8;Q5ST26;Q6LA73;Q6NXR9;Q9BZY6;Q9UJL3
Q6P1R4	7	7	47070.9	49094.9	49826.4	44658.1	46940	42039	45992	45816	45102.4	46467.9	46617.1	48586	48368.3	44538.1	46809.9	42673.4	46050.1	46447.4	46070	46701.9	48664	44545.7	45636.8	-0.12757	0.0657893	-1.18184	-0.0926584	0.0251622	-1.59925	DUS1L tRNA-dihydrouridine(16/17) synthase [NAD(P)(+)]-like [REVIEWED] ENSG00000169718;IPI00335251;Q6P1R4;A6NHV4;Q96AI3
Q9NXS2	7	7	76351.1	73070.6	83426.7	74053.7	75184.6	73401.3	81877.7	77864	78475.9	77298.1	75615.4	72313.7	80985.4	73854.7	74976.4	74509.4	81981.4	78937.3	80159.4	77687.6	77616.1	74213.2	79405.9	-0.0646811	0.333941	-0.47633	0.0328887	0.616485	-0.210078	QPCTL Glutaminyl-peptide cyclotransferase-like protein [REVIEWED] ENSG00000011478;IPI00014877;Q9NXS2;Q53HE4;Q96F74
Q8N4Q0	7	7	91229.4	101808	90874	100590	103003	103941	92773.9	98808.4	92439	102597	90350.4	100754	88214.9	100320	102717	105511	92891.4	100171	94422.1	103114	94637.2	102511	94673.8	0.115304	0.101935	-0.991676	0.000556672	0.993386	-0.00288218	ZADH2 Zinc-binding alcohol dehydrogenase domain-containing protein 2 [REVIEWED] ENSG00000180011;IPI00166738;Q8N4Q0;A8KA15
Q9BW91	5	5	86406.2	97217.8	87610.4	86869.4	92860	84498.8	87499.4	84916.2	87011	83799.2	85573.4	96210.8	85046.8	86636.4	92602.6	85774.6	87610.6	86086.6	88877.8	84221.4	90411.5	88076.1	86475.5	-0.0377557	0.610266	-0.214481	-0.0642138	0.32508	-0.48801	NUDT9 ADP-ribose pyrophosphatase, mitochondrial [REVIEWED] ENSG00000170502;IPI00415040;Q9BW91;Q8NBN1;Q8NCB9;Q8NG25
Q8N999	3	3	19707	19793.7	18650.7	19765.3	19583.7	20590	22464	20004.3	21580.3	24449.3	19516.7	19588.7	18104.3	19711.7	19529	20900.7	22492	20279.7	22043	24572	19383.8	19979.7	21349.6	0.0436826	0.282687	-0.548693	0.139356	0.0716997	-1.14448	C12orf29 Uncharacterized protein C12orf29 [REVIEWED] ENSG00000133641;IPI00795287;Q8N999;Q569K5;Q6AWA8;Q6PEK5;Q8IYQ5;Q9NT75
Q15287	10	10	111564	118052	103035	113386	95708.6	111906	100414	122042	98431.3	103256	110490	116830	100020	113082	95443.6	113596	100541	123724	100543	103776	110884	107000	106962	-0.0514342	0.615359	-0.210871	-0.0519475	0.676296	-0.169863	RNPS1 RNA-binding protein with serine-rich domain 1 [REVIEWED] ENSG00000205937;IPI00783594;Q15287;A8K1P0;B4DDU8;B4DZU7;B7ZA17;O75308;Q32P25;Q8WY42;Q9NYG3
Q9NP50	3	3	34816.3	36452.3	37816.3	30399	31770	32571	35738.7	37060.7	37007	40075.3	34480.7	36074.3	36709.3	30317.3	31681.7	33062.3	35783.7	37571.7	37800.7	40277	36361.7	31580	36602.1	-0.203407	0.0112399	-1.94924	0.00950875	0.816216	-0.0881951	FAM60A Protein FAM60A [REVIEWED] ENSG00000139146;IPI01014821;Q9NP50;D3DUV8;Q9BSZ8
P53675	56	56	276439	292191	283297	283327	269019	281728	277359	288054	261775	273380	273776	289166	275008	282568	268275	285983	277712	292026	267392	274758	283976	278025	275729	-0.0305536	0.406787	-0.390633	-0.0425154	0.406049	-0.391422	CLTCL1 Clathrin heavy chain 2 [REVIEWED] ENSG00000070371;IPI00300446;P53675;B7Z7U5;Q14017;Q15808;Q15809
Q6VMQ6	22	22	21738.5	21676.3	22235.6	24509.6	23608.2	22682	22424.2	21188.3	21418	20627.3	21528.6	21451.5	21584.6	24443.5	23542.4	23024	22452.4	21480	21877.1	20730.9	21883.5	23599.9	21676.8	0.10894	0.0367759	-1.43444	-0.0136886	0.647546	-0.18873	ATF7IP Activating transcription factor 7-interacting protein 1 [REVIEWED] ENSG00000171681;IPI00796928;Q6VMQ6;Q4G0T9;Q6P3T3;Q86XW5;Q9NVJ9;Q9NWC2;Q9Y4X8
Q53F19	11	11	50114	49224.4	50423.3	52536.3	48588.8	50862.7	50375.4	50541.4	48711.7	49563.4	49630.8	48714.3	48947.6	52395.1	48454	51630.4	50439.2	51238	49756.6	49812.9	49920.5	50662.6	49876.2	0.0212877	0.569497	-0.244508	-0.00128266	0.951531	-0.0215771	C17orf85 Uncharacterized protein C17orf85 [REVIEWED] ENSG00000074356;IPI00782974;Q53F19;B3KWG7;Q7L406;Q96FK1;Q9NXZ4
Q96D53	9	9	32523.2	32483.8	34376.7	33431.6	37006.6	33915	34002.3	33103.8	35067.6	32980.1	32209.4	32146.9	33370.4	33341.6	36903.9	34426.7	34045.2	33559.9	35819.7	33145.9	33127.9	34784.4	34057.9	0.070393	0.265973	-0.575162	0.0399427	0.33229	-0.478483	ADCK4 Uncharacterized aarF domain-containing protein kinase 4 [REVIEWED] ENSG00000123815;IPI00647707;Q96D53;Q8TAJ1;Q9HA52
P50750	7	7	72688.6	68762.4	72992.9	66432.4	71659.1	71807	66485.1	66683.4	66753.7	67619.7	71988.3	68050.1	70856.6	66253.9	71460.7	72891	66569.4	67602.6	68185.7	67960.4	71481.3	69966.2	66640.8	-0.0309077	0.534413	-0.272123	-0.101161	0.0238602	-1.62233	CDK9 Cyclin-dependent kinase 9 [REVIEWED] ENSG00000136807;IPI00552413;P50750;Q5JU24;Q5JU25;Q5U006;Q96TF1
Q96QE5	5	5	98597.2	98257.2	103634	104978	104471	99551.6	101113	99086.6	102523	99836.2	97647.2	97239.4	100601	104696	104182	101055	101241	100453	104723	100339	100163	103000	100908	0.0403013	0.311725	-0.506228	0.01069	0.728967	-0.137292	TEFM Transcription elongation factor, mitochondrial [REVIEWED] ENSG00000172171;IPI00910480;Q96QE5;E1P655;Q6GPG5;Q6PJ19;Q96H04;Q9H5Z9
Q15853	7	7	63855.6	56739	61723.1	69738.3	65017.6	64243.9	64957.4	60749.6	59785.3	61138.7	63240	56151.1	59916.9	69550.9	64837.3	65213.7	65039.9	61586.7	61067.7	61446.6	60772.6	66333.2	61830.8	0.126312	0.110333	-0.957295	0.0249045	0.708998	-0.149355	USF2 Upstream stimulatory factor 2 [REVIEWED] ENSG00000105698;IPI00216377;Q15853;O00671;O00709;Q05750;Q07952;Q15851;Q15852;Q6FI33
Q9BQE4	2	2	38930.5	36362.5	35828.5	31223.5	31129	34363	39933	35315	34469.5	34931.5	38555	35985.5	34779.5	31139.5	31042.5	34881.5	39983.5	35801.5	35208.5	35107	37040.5	32238.5	36572.5	-0.200319	0.0283781	-1.54702	-0.0183443	0.822062	-0.0850956	VIMP Selenoprotein S [REVIEWED] ENSG00000131871;IPI00020468;Q9BQE4;Q3B771;Q9P0I6
O14907	2	2	41945	35811.5	45547.5	45463	43816.5	46578	35747	40021	39753.5	35510.5	41540.5	35440	44214	45340.5	43695	47281	35792	40572.5	40606	35689	41101.3	45285.8	38507.2	0.139875	0.229438	-0.639334	-0.0940582	0.457832	-0.339294	TAX1BP3 Tax1-binding protein 3 [REVIEWED] ENSG00000213977;ENSG00000083454;IPI00005585;O14907;B2RD53;D3DTJ6;Q7LCQ4
O15155	2	2	16199.5	14136.5	15690.5	15124.5	17348	14077	13710.5	17871	14901	15087	16043	13989.5	15231	15083.5	17299.5	14289	13727.5	18116.5	15220	15162.5	15342.2	15516.5	15494.2	0.0163009	0.886528	-0.0523077	0.0142229	0.917836	-0.0372349	BET1 BET1 homolog [REVIEWED] ENSG00000105829;IPI00740027;O15155
P84101	1	1	523789	496891	527844	595828	606965	562674	547295	490056	508013	516720	518744	491747	512400	594232	605287	571172	547992	496814	518914	519325	516175	588489	515121	0.189156	0.0117775	-1.92895	-0.00294705	0.959498	-0.0179559	SERF2 Small EDRK-rich factor 2 [REVIEWED] ENSG00000140264;IPI00024781;P84101;O75918;O88891;Q9BZH7
A2RRP1	35	35	43614.4	44539.7	44328.3	44565.8	45867.5	44886.7	43960.5	42829.7	46260.2	45120.4	43193.8	44078.1	43030.8	44445.9	45740.3	45564.1	44016	43419.8	47252.4	45347.5	44160.8	45106.7	44350.1	0.0305746	0.120823	-0.917849	0.00617127	0.865359	-0.0628038	NBAS Neuroblastoma-amplified sequence [REVIEWED] ENSG00000151779;IPI00847551;A2RRP1;O95790;Q2VPJ7;Q53TK6;Q86V39;Q8NFY8;Q9Y3W5
O75151	14	14	55333.4	53797.4	54567.6	55806.6	59103.5	59191.9	52196.1	52753.1	57033.2	57396.1	54800.1	53240.1	52970.7	55656.6	58939.8	60085.4	52262.1	53480.3	58256.6	57685.1	54566.2	58034	53994.1	0.0888911	0.044462	-1.35201	-0.0152039	0.737378	-0.13231	PHF2 Lysine-specific demethylase PHF2 [REVIEWED] ENSG00000197724;IPI00867617;O75151;Q4VXG0;Q8N3K2;Q9Y6N4
Q86W92	14	14	26616.9	24081.7	28398.7	33547.6	35672.7	34181.6	29127.9	26306.4	28268.6	26431.2	26360.1	23832	27567.4	33457.2	35573.5	34697.4	29164.6	26668.6	28874.7	26564	26365.8	34467.3	27901	0.386563	0.00445414	-2.35124	0.0816512	0.365453	-0.437168	PPFIBP1 Liprin-beta-1 [REVIEWED] ENSG00000110841;IPI00397368;Q86W92;O75336;Q86X70;Q9NY03;Q9ULJ0
Q5C9Z4	14	14	44409.9	46142.5	42541.8	42177.2	46018.6	43269.9	44383.9	45376.4	44471.3	44894.9	43981.8	45664.3	41296.7	42063.9	45891	43922.9	44440	46001.6	45425.3	45121	44364.7	43821.9	44743.9	-0.0177606	0.743053	-0.12898	0.012277	0.744829	-0.127944	NOM1 Nucleolar MIF4G domain-containing protein 1 [REVIEWED] ENSG00000146909;IPI00145593;Q5C9Z4;Q96I08
P54278	11	11	30406.3	29104.2	29751.8	30684.1	31021.6	32055.2	30561.8	30513	30921.7	31266.9	30113	28802.3	28880.9	30601.4	30935.4	32538.8	30600.3	30933.1	31584.8	31424.1	29754.1	31253.6	30665.5	0.0709361	0.0548171	-1.26108	0.0435293	0.0835175	-1.07822	PMS2 Mismatch repair endonuclease PMS2 [REVIEWED] ENSG00000122512;IPI00874088;P54278;B2R610;Q52LH6;Q5FBW9;Q5FBX1;Q5FBX2;Q75MR2
P30260	10	10	32646	34492.8	34966.5	34432.8	35287.2	36355.4	33962.6	33067.9	34270.1	33534.6	32331.2	34135.2	33942.9	34340.1	35189.1	36904	34005.5	33523.4	35005	33703.2	34035.1	35358.5	33766.9	0.0550324	0.215496	-0.666561	-0.011415	0.752608	-0.123431	CDC27 Cell division cycle protein 27 homolog [REVIEWED] ENSG00000004897;IPI00294575;P30260;Q16349;Q96F35
Q8N1B4	11	11	61370.8	64073.7	68795.2	63727.4	62910.7	64634.6	60889.1	66604.4	64316.8	70681.8	60779.3	63409.9	66782	63556.3	62736.3	65610.4	60966.4	67522.4	65696.6	71037.9	64746.6	63757.6	63936.8	-0.0222071	0.67979	-0.167625	-0.0181577	0.781685	-0.106968	VPS52 Vacuolar protein sorting-associated protein 52 homolog [REVIEWED] ENSG00000112478;ENSG00000236014;ENSG00000228425;ENSG00000224455;ENSG00000206286;ENSG00000223501;ENSG00000225590;IPI00166132;Q8N1B4;A2BF38;B0UZZ4;Q53GR4;Q5JPA0;Q5SQW1;Q8IUN6;Q9NPT5
Q8IZD4	6	6	16050.2	16584	16451.8	18754.7	18675	16420	15311.5	16723.3	15558.5	16744.5	15895.2	16412	15970	18704	18623	16667.7	15330.5	16953.2	15892	16828.5	16362	17949.9	15864.4	0.133626	0.112124	-0.950303	-0.0445522	0.343938	-0.46352	DCP1B mRNA-decapping enzyme 1B [REVIEWED] ENSG00000151065;IPI00328309;Q8IZD4;Q86XH9;Q96BP8;Q96MZ8
Q6NXT4	6	6	40204.2	38653.3	40166.5	28112.7	35747.2	37974.5	35684.8	36833.2	37107.7	38632	39816.5	38252.7	38990.8	28036.8	35647.8	38547.5	35729.7	37340.7	37903.5	38826.5	39674.7	33944.8	36541.9	-0.225028	0.131541	-0.880941	-0.118667	0.00954794	-2.02009	SLC30A6 Zinc transporter 6 [REVIEWED] ENSG00000152683;IPI00876868;Q6NXT4;A5YM45;Q8N5C9;Q96NC3
Q9HCP0	8	8	109003	108072	111107	104834	104722	105815	113776	105942	112745	106922	107953	106952	107856	104552	104432	107413	113920	107402	115164	107461	109394	105124	110821	-0.0574462	0.0113667	-1.94437	0.0186988	0.614456	-0.211509	CSNK1G1 Casein kinase I isoform gamma-1 [REVIEWED] ENSG00000169118;IPI00791893;Q9HCP0;Q5JPH1;Q96AE9;Q9HCP1
Q8N5F7	5	5	50430.2	46210.2	50659.8	51354.4	47006.8	45235.6	44514.8	44990.6	44237.2	47016.2	49944.2	45731.2	49177	51216.4	46876.2	45918.2	44571.2	45610.6	45186.2	47252.8	49100.1	47865.6	44580.9	-0.0367358	0.623282	-0.205315	-0.1393	0.0366164	-1.43632	NKAP NF-kappa-B-activating protein [REVIEWED] ENSG00000101882;IPI00296934;Q8N5F7;Q6IPW6;Q96BQ2;Q9H638
Q9UH17	6	6	18712.8	20854.5	20515.5	24306	22628.2	26730.5	20233.7	21714.7	21863.3	20340	18532.5	20638.2	19914.8	24240.5	22565	27133.8	20259.2	22013.5	22332.2	20442.2	20027.6	24554.9	21270.6	0.29402	0.029382	-1.53192	0.0868675	0.214831	-0.667903	APOBEC3B Probable DNA dC- dU-editing enzyme APOBEC-3B [REVIEWED] ENSG00000179750;IPI00409617;Q9UH17;O95618;Q5IFJ4;Q7Z2N3;Q7Z6D6;Q9UE74
Q7Z6M4	5	5	23454.4	22189	24288.6	22012.4	23358.8	22468.8	24755.8	20460.4	23231.8	21324	23228.2	21958.6	23577.6	21952.8	23293.6	22807.8	24786.8	20742	23729.8	21431.2	23310.7	22613.3	22816	-0.0438166	0.391895	-0.40683	-0.0309444	0.741253	-0.130034	MTERFD2 mTERF domain-containing protein 2 [REVIEWED] ENSG00000122085;IPI00376346;Q7Z6M4;Q9P0E0
P16220	5	5	68957.6	63116	75039.4	68835.8	70535.2	64503.4	75254	67152.6	66612.2	66952.6	68293	62462	72843.4	68650.8	70339.8	65477	75349.4	68078.4	68041	67289.6	69037.7	67958.1	69672.9	-0.0227375	0.794751	-0.099769	0.0132146	0.893003	-0.049147	CREB1 Cyclic AMP-responsive element-binding protein 1 [REVIEWED] ENSG00000118260;IPI00433048;P16220;P21934;Q6V963;Q9UMA7
Q6ICL3	2	2	6158	5581.5	5659.5	5281.5	6743.5	7006	6197.5	6697.5	5987.5	5402.5	6098.5	5523	5493.5	5267	6724.5	7111.5	6205	6789.5	6115.5	5429.5	5799.67	6343.67	6294.17	0.129347	0.390943	-0.407886	0.118045	0.14923	-0.826144	C22orf25 Uncharacterized protein C22orf25 [REVIEWED] ENSG00000183597;IPI00395547;Q6ICL3;A8MUE9;D3DX23;Q8IW05;Q8NAL0;Q8TCS0;Q96M16
O95926	3	3	103318	105938	105771	107965	96390	94124	111198	104189	95583.3	94068	102322	104841	102676	107675	96123.3	95545	111339	105626	97634	94542	105009	99492.9	103657	-0.0778476	0.275336	-0.560137	-0.0186985	0.78314	-0.106161	SYF2 Pre-mRNA-splicing factor SYF2 [REVIEWED] ENSG00000117614;IPI00022963;O95926;Q5TH73
Q8WVC6	4	4	32851.8	32207.5	34690.2	29404	30985.2	30395.8	33968.2	29686	31253.5	33646.2	32534.8	31873.5	33674.5	29324.8	30899.2	30854.2	34011	30094.8	31923.8	33815.2	33249.8	30261.7	31635.9	-0.135856	0.026931	-1.56975	-0.0717837	0.329626	-0.481979	DCAKD Dephospho-CoA kinase domain-containing protein [REVIEWED] ENSG00000172992;IPI00291417;Q8WVC6;A8K3Z0;D3DX60;D3DX62;Q9BR71;Q9H5W1
Q9Y324	3	3	63764.7	63142.7	69981.7	57396.7	63889	60326	57699.3	63783.3	61987.3	55597.7	63150.3	62488.7	67934	57242.7	63712	61236.7	57772.3	64662.7	63317.3	55877.7	65629.7	60537.2	61156.7	-0.116526	0.15169	-0.819043	-0.101838	0.18947	-0.72246	FCF1 rRNA-processing protein FCF1 homolog [REVIEWED] ENSG00000119616;IPI00427242;Q9Y324;Q86TW8;Q8TBL8
Q9Y4C1	16	16	24228.3	24139.9	24894.6	23975.9	26402.5	26225.2	22129.8	23506.4	24082.8	23861.7	23994.4	23889.8	24165.8	23911.1	26329.1	26620.8	22157.5	23830.1	24599.1	23981.6	24420.9	25534.5	23239.6	0.0643306	0.244325	-0.612032	-0.0715304	0.132375	-0.878196	KDM3A Lysine-specific demethylase 3A [REVIEWED] ENSG00000115548;IPI00479545;Q9Y4C1;D6W5M3;Q53S72;Q68D47;Q68UT9;Q6N050;Q8IY08
Q9Y5T5	16	16	45215.8	43726.6	45073.9	42484.9	47134.6	41907.5	44755.1	45192.6	46716.4	42796.4	44779.8	43273.4	43754.8	42370.6	47003.8	42539.9	44811.8	45815.3	47718.3	43011.6	44672.1	43842.3	45554.7	-0.0270483	0.654961	-0.183784	0.0282272	0.310397	-0.508083	USP16 Ubiquitin carboxyl-terminal hydrolase 16 [REVIEWED] ENSG00000156256;IPI00923450;Q9Y5T5;A8MU43;B3KN13;B4DFV8;B4DY37;D3DSD9;Q53GP7;Q53HA0;Q5VKN8;Q8NEL3;Q9H3E6
Q86UA1	15	15	18670.7	18234.7	19687.9	19568.2	21658.7	20496.5	18820.3	19535.5	20379.2	21104.1	18490.5	18045.5	19111.4	19515.3	21598.4	20805.6	18843.9	19804.5	20816.1	21209.9	18864.4	20574.4	19578.3	0.125186	0.0826123	-1.08296	0.05359	0.31583	-0.500546	PRPF39 Pre-mRNA-processing factor 39 [REVIEWED] ENSG00000185246;IPI00878754;Q86UA1;Q08AL1;Q08AL2;Q9NUU5
Q8TF68	8	8	28018.1	29651.8	28497.8	30828.8	27407.2	27528.4	27715.2	29665	27799.8	34610.6	27747.8	29344.2	27663.6	30745.5	27331	27943.5	27750.1	30073.6	28395.9	34784.8	28722.5	28588.1	28393.3	-0.00676725	0.917658	-0.037319	-0.0166311	0.701774	-0.153803	ZNF384 Zinc finger protein 384 [REVIEWED] ENSG00000126746;IPI00385446;Q8TF68;O15407;Q7Z722;Q8N938
Q9NPR9	11	11	96491.4	107850	101336	101415	95274	104918	96710	107612	103609	106352	95561.4	106733	98370.4	101143	95010.2	106502	96832.6	109095	105832	106887	101892	100536	102644	-0.019336	0.769863	-0.113586	0.0105983	0.877629	-0.0566892	GPR108 Protein GPR108 [REVIEWED] ENSG00000125734;IPI00299425;Q9NPR9;B9EJD7
Q9NQG6	7	7	44377.1	47147	46923.4	44159.4	47394	46393.4	46660.4	47798.3	45723.3	45759.3	43949.3	46658.6	45550.3	44040.7	47262.4	47093.7	46719.4	48457	46704.1	45989.7	46149.2	45982.3	46727.3	-0.00522711	0.904413	-0.0436334	0.0179615	0.618279	-0.208816	SMCR7L Mitochondrial dynamic protein MID51 [REVIEWED] ENSG00000100335;IPI00396121;Q9NQG6;Q9BUI3
Q6IQ49	7	7	88792.7	88538.6	90228.7	84145.9	86288.4	80322.9	87768.1	87904	86177	86384.7	87937	87621.6	87588.3	83920	86049.3	81535.6	87879.4	89115.7	88025.9	86819.9	89186.7	83585.7	87283	-0.0935716	0.0371669	-1.42984	-0.0311265	0.0674464	-1.17104	SDE2 Protein SDE2 homolog [REVIEWED] ENSG00000143751;IPI00871233;Q6IQ49;A8K4P3;Q5TD36;Q6ZS26;Q8NAG7
Q9HBI1	5	5	54758	55198.4	58882.6	57344	57032.6	54377.8	52227.4	53559.2	59277.8	54283.2	54230.2	54626.6	57159.2	57189.8	56874.2	55198.4	52293.4	54297.4	60549.4	54556.2	56279.7	56251.5	55021.5	-0.000723071	0.986873	-0.00573858	-0.0326192	0.644712	-0.190635	PARVB Beta-parvin [REVIEWED] ENSG00000188677;IPI00382605;Q9HBI1;B0QYN1;B2R9X6;Q5TGJ5;Q86X93;Q96PN1;Q9NSP7;Q9UGT3;Q9Y368;Q9Y3L6;Q9Y3L7
Q9NPF2	5	5	88145.2	87630	85359	62976.2	59965.2	59782.4	82749.6	84789.2	80306.6	77799.6	87295.8	86722.2	82861.2	62807	59799.2	60684.8	82854.4	85958	82029.4	78191.4	87044.7	60907.9	82615.1	-0.515127	4.115e-05	-4.38563	-0.0753509	0.0462813	-1.33459	CHST11 Carbohydrate sulfotransferase 11 [REVIEWED] ENSG00000171310;IPI00554485;Q9NPF2;A8K4F8;Q9NXY6;Q9NY36
Q9H3K2	9	9	214395	215272	228517	216018	218637	213076	215708	193771	206962	215066	212330	213043	221830	215439	218032	216294	215982	196443	211403	216150	219394	215910	205481	-0.0230957	0.511594	-0.291074	-0.0945254	0.150737	-0.821779	GHITM Growth hormone-inducible transmembrane protein [REVIEWED] ENSG00000165678;IPI00909387;Q9H3K2;A8K9Z9;D3DWE0;O95894;Q5VT95;Q9H0P2
Q8TAA5	5	5	95246.6	95499.8	103936	81884.4	82660	82354.2	100742	99222.4	92360.6	91825.6	94329	94510.8	100894	81664.6	82430.8	83597.4	100870	100590	94342.2	92288.2	98227.3	82299.5	97441.7	-0.25524	0.0051185	-2.29086	-0.0115847	0.848153	-0.0715259	GRPEL2 GrpE protein homolog 2, mitochondrial [REVIEWED] ENSG00000164284;IPI00549666;Q8TAA5;Q49AJ6
Q9UNL2	6	6	164920	166431	177137	166234	169394	161204	177412	159839	170481	167247	163332	164707	171954	165788	168925	163638	177638	162043	174139	168090	169496	165611	169244	-0.0334556	0.438929	-0.357605	-0.00214606	0.970465	-0.0130203	SSR3 Translocon-associated protein subunit gamma [REVIEWED] ENSG00000114850;IPI00009235;Q9UNL2;B2R7D0;D3DNK5;Q549M4
P62380	3	3	10345.7	9122.67	11168.3	11516	11345	12280.7	12131	12830.7	12902.3	14579.7	10245.7	9027.67	10841.3	11484.7	11313.3	12465.7	12146	13007	13178.7	14652.7	10212.2	11713.9	12621.3	0.197923	0.0853119	-1.06899	0.305567	0.0200256	-1.69841	TBPL1 TATA box-binding protein-like protein 1 [REVIEWED] ENSG00000028839;IPI00032911;P62380;A8K8F5;O95753;Q9BWD5;Q9Z2Z0
Q96FH0	1	1	15724	10929	12753	12444	14913	15915	12609	12146	11044	15957	15572	10815	12379	12410	14871	16155	12625	12313	11281	16037	13135.3	14424	11933	0.135018	0.499293	-0.301644	-0.138496	0.460011	-0.337232	MEF2BNB Protein MEF2BNB [REVIEWED] ENSG00000254901;IPI00816037;Q96FH0;B2RXF9;Q9BT01
Q9P0S2	2	2	47227.5	44331	45551	44130.5	46971	42444	42023	39046	45363	45635.5	46772	43871.5	44218	44012	46840.5	43084.5	42076	39584	46336	45865	45703.2	44515.2	42144	-0.0379972	0.490105	-0.309711	-0.116967	0.151073	-0.820812	COX16 Cytochrome c oxidase assembly protein COX16 homolog, mitochondrial [REVIEWED] ENSG00000133983;IPI00009365;Q9P0S2;A6NDT5;A8K3X8
Q9H1A4	32	32	53060.9	55440.6	53382.5	54486.6	50545.1	54108.2	54107.7	54563.7	54311.8	59107.1	52549.4	54866.2	51820.2	54340.1	50404.8	54924.9	54176.2	55315.7	55476.8	59404.6	53961.3	53046.6	54327.7	-0.0246658	0.564981	-0.247966	0.00976242	0.653687	-0.18463	ANAPC1 Anaphase-promoting complex subunit 1 [REVIEWED] ENSG00000153107;IPI00033907;Q9H1A4;Q2M3H8;Q9BSE6;Q9H8D0
Q9BZH6	17	17	41107.2	43291.1	43332.5	42497.8	43790.1	43085.4	42168.3	40590.1	39890.7	41590.5	40710.9	42842.5	42064.3	42383.3	43668.4	43735.8	42221.7	41149.3	40746.3	41799.7	42576.9	43124.4	40883	0.0184337	0.542965	-0.265228	-0.0585692	0.16454	-0.783727	WDR11 WD repeat-containing protein 11 [REVIEWED] ENSG00000120008;IPI00412224;Q9BZH6;Q5VWA1;Q9P2J6
Q9Y2G3	20	20	37820.4	39729.5	40836.5	37696.8	39168.3	38395.7	38588.3	37034.4	38440.9	40611.9	37455.6	39317.8	39641.2	37595.2	39059.6	38975.2	38636.9	37544.6	39265.4	40816.2	39462.2	38420.3	38021.2	-0.038602	0.34677	-0.459958	-0.0536649	0.227037	-0.643903	ATP11B Probable phospholipid-transporting ATPase IF [REVIEWED] ENSG00000058063;IPI00240793;Q9Y2G3;Q96FN1;Q9UKK7
Q92618	20	20	35512.2	36966.2	36414.7	33762.4	35415.6	34515.8	36708.2	36774.3	37953	37295.2	35169.7	36583	35348.9	33671.3	35317.2	35036.4	36754.4	37281	38767.1	37482.8	36297.7	34564.6	37145.2	-0.070585	0.0533425	-1.27293	0.0332951	0.221527	-0.654573	ZNF516 Zinc finger protein 516 [REVIEWED] ENSG00000101493;IPI00852669;Q92618
Q9NVH2	18	18	20772	19548.3	19849.4	20423.1	21494.1	19900.2	20634.4	20077.6	19525.4	19590.1	20571.3	19345.4	19268.1	20367.9	21434.2	20200.2	20660.2	20354.1	19943.8	19688.4	20056.6	20605.8	20079.1	0.0389739	0.409155	-0.388113	0.00162282	0.965314	-0.0153316	INTS7 Integrator complex subunit 7 [REVIEWED] ENSG00000143493;IPI00909591;Q9NVH2;B4DLZ6;B7WNP6;B7WPB6;Q8N4K7;Q8WUH5;Q9H9V3;Q9NVU5;Q9UFC6;Q9UFM3
Q6ULP2	13	13	48481.1	46693.2	49750	47526.5	48417.5	43011.2	49414.2	45160.5	49620.2	47631.9	48013.6	46209.3	48293.9	47398.8	48283.2	43660.2	49476.5	45782.9	50684.5	47871.5	48308.1	46318.4	48064.9	-0.0606795	0.352719	-0.452572	-0.00727928	0.893351	-0.0489779	AFTPH Aftiphilin [REVIEWED] ENSG00000119844;IPI00554740;Q6ULP2;D6W5E9;Q6ZM66;Q86VW3;Q8TCF3;Q9H7E3;Q9HAB9;Q9NXS4
Q13415	11	11	63537.3	67282.4	65264.6	73851.6	68961.4	77941.1	64534.6	71233.6	64247.4	69983.1	62924.9	66585.3	63354.6	73653.3	68770.4	79117.8	64616.3	72215.4	65625.6	70335.4	65361.4	73584.7	66671.9	0.170966	0.0430658	-1.36587	0.0286397	0.631275	-0.199781	ORC1 Origin recognition complex subunit 1 [REVIEWED] ENSG00000085840;IPI00013215;Q13415;D3DQ34;Q13471;Q5T0F5
P26010	11	11	47080.4	46310.6	48046.8	66855.6	63647.8	68970.4	50043.1	46253.9	49148	53098.1	46626.6	45830.6	46640.6	66676.1	63471.4	70011.6	50106.6	46891.3	50202.2	53365.4	47146	66491.3	48481.7	0.496031	0.000286371	-3.54307	0.0403048	0.345091	-0.462067	ITGB7 Integrin beta-7 [REVIEWED] ENSG00000139626;IPI00412656;P26010;Q9UCP7;Q9UCS7
Q15311	8	8	48239	49769.8	53581	45762.6	52225.4	51399.2	47979	48306.2	51332	45646.8	47774	49254	52013	45639.5	52080.5	52174.9	48039.5	48971.9	52433.2	45876.5	50529.9	49795.8	49205.8	-0.0211152	0.789945	-0.102403	-0.0383109	0.527013	-0.278179	RALBP1 RalA-binding protein 1 [REVIEWED] ENSG00000017797;IPI00009544;Q15311;D3DUI0
O60476	11	11	33528.6	32177.7	36160.6	34440.4	37618.6	32496.5	37455.2	32469.3	37167.3	35292.9	33205.2	31844.1	35102.3	34347.6	37514.2	32987	37502.3	32916.4	37964.4	35470.4	33955.7	34851.9	35697.2	0.037584	0.661134	-0.17971	0.07216	0.431921	-0.364596	MAN1A2 Mannosyl-oligosaccharide 1,2-alpha-mannosidase IB [REVIEWED] ENSG00000198162;IPI00009145;O60476;Q9H510
Q96RF0	9	9	31895	31714.3	32886.8	40951.8	38881.8	39747	33592.7	33318	32135.4	35999.6	31587.3	31385.6	31924	40841.6	38774	40346.8	33634.9	33776.9	32824.6	36180.6	32165.4	39860.2	33015.4	0.30944	0.000394006	-3.4045	0.0376295	0.214572	-0.668427	SNX18 Sorting nexin-18 [REVIEWED] ENSG00000178996;IPI00657938;Q96RF0;Q05BB3;Q0VG02
Q15043	14	14	39551.6	42932.4	41458.6	32555.1	32181.3	33768.4	44615.6	43298.9	42321.3	43483.8	39170.1	42487.5	40245	32467.4	32091.8	34278.1	44671.9	43895.4	43229	43702.6	41314.2	32834.9	43411.9	-0.331405	0.0014703	-2.83259	0.0714542	0.150873	-0.821387	SLC39A14 Zinc transporter ZIP14 [REVIEWED] ENSG00000104635;IPI00973181;Q15043;A6NH98;B4DIW3;B6EU88;D3DSR4;Q6ZME8;Q96BB3
P45983	8	8	37134.8	36168.8	40566	36458.5	39874.9	38870.5	37344.8	37650.9	38943.8	38507.4	36776.6	35793.9	39378.6	36360.4	39764	39457.1	37391.9	38169.5	39778.9	38701	37956.5	38401.3	37979.8	0.0168079	0.803786	-0.0948597	0.000885089	0.98771	-0.00537073	MAPK8 Mitogen-activated protein kinase 8 [REVIEWED] ENSG00000107643;IPI00220306;P45983;B5BTZ5;B7ZLV4;D3DX88;D3DX92;Q15709;Q15712;Q15713
Q9BVC3	5	5	27850.2	30071.4	27811.4	34326.6	28148.6	33976	26499.4	29873	23854.6	27728.6	27581.4	29759.6	26997.4	34234.2	28070.6	34488.4	26532.6	30284.8	24366	27868	28577.7	32150.4	26742.3	0.169949	0.170056	-0.769409	-0.0957628	0.387638	-0.411574	DSCC1 Sister chromatid cohesion protein DCC1 [REVIEWED] ENSG00000136982;IPI00299884;Q9BVC3;Q969N5
O43567	5	5	40353	44559.8	43058	46968.8	41364.4	48394.2	40030.6	38696.8	44330	50579.4	39964	44098.2	41797.8	46842.6	41249.4	49124.6	40081	39230	45280.8	50834	42656.9	45575.8	41019.1	0.0954877	0.303365	-0.518034	-0.0564832	0.478723	-0.319916	RNF13 E3 ubiquitin-protein ligase RNF13 [REVIEWED] ENSG00000082996;IPI00151036;O43567;Q6IBJ9
Q6P1Q0	5	5	25511.4	25504.6	26393.8	24912.8	24940.8	24891.4	27683.2	24782.2	29272.4	28260.6	25265.2	25240	25621.2	24845.4	24871.2	25267	27718	25123.4	29900	28402.8	25803.3	24915	27245.9	-0.0505391	0.0397548	-1.40061	0.0784872	0.344568	-0.462725	LETMD1 LETM1 domain-containing protein 1 [REVIEWED] ENSG00000050426;IPI00791609;Q6P1Q0;A6NER7;Q6X2E4;Q6X2E5;Q7L2G9;Q7L690;Q8WXW6;Q96PK7;Q9BY59;Q9Y3X3
O00767	8	8	101238	107741	116861	90839	96593.6	97221.5	96680.9	113444	116909	104376	100263	106625	113442	90595	96326.1	98689.4	96803.5	115008	119417	104902	108613	94884.7	109011	-0.194954	0.0505917	-1.29592	0.00527533	0.961348	-0.0171195	SCD Acyl-CoA desaturase [REVIEWED] ENSG00000099194;IPI00299468;O00767;B2R5U0;D3DR68;Q16150;Q53GR9;Q5W037;Q5W038;Q6GSS4;Q96KF6;Q9BS07;Q9Y695
Q96H22	4	4	17815.5	21031	17574.2	21049.2	20039.5	23635.5	17192.8	20598.2	18412.8	21369.5	17643.5	20812.8	17059.8	20992.2	19983.5	23991.8	17214.2	20881.8	18807.2	21476.8	18806.9	21574.8	18734.6	0.19808	0.147767	-0.830422	-0.00555945	0.96372	-0.0160489	CENPN Centromere protein N [REVIEWED] ENSG00000166451;IPI00305656;Q96H22;B3KN53;C9JJM5;D3DUK8;Q9NZ83
P79483	4	4	286242	259126	293150	355617	358898	340355	281204	267597	288925	286327	283485	256443	284573	354664	357905	345495	281562	271286	295124	287770	279506	351623	279242	0.33115	0.00368702	-2.43332	-0.00136373	0.983648	-0.0071602	HLA-DRB3 HLA class II histocompatibility antigen, DR beta 3 chain [REVIEWED] ENSG00000196101;ENSG00000230463;ENSG00000231679;IPI00553012;P79483;A0ZXY9;A7MA46;B5AU12;B5AU13;B5AU14;B8YAC6;C6H115;C6H116;O02875;O19590;O46701;O46794;O78049;O78162;P01913;P79663;Q29721;Q29809;Q2PPD0;Q30144;Q507L8;Q5SP44;Q5STE0;Q6YJU6;Q70M87;Q7YQ62;Q860I9;Q8SP69;Q8WLT7;Q8WLT8;Q95359;Q95HM8;Q95IE5;Q96H16;Q9BCP3;Q9BD18;Q9MYA4;Q9MYH3;Q9MYH4;Q9TP01;Q9TP02;Q9TPB5;Q9TQ21;Q9UIN3;Q9UIN5
Q9Y6H3	3	3	22915.3	23036.7	23424.3	21160	22014	25041.3	24520.7	23565	23302.3	21778	22694	22797.7	22738.3	21103	21952.7	25419	24551.3	23889.7	23802	21887.7	23125.4	22738.4	23796	-0.0243475	0.760841	-0.118706	0.0412381	0.169588	-0.770605	XRCC6BP1 Mitochondrial inner membrane protease ATP23 homolog [REVIEWED] ENSG00000166896;IPI00002288;Q9Y6H3;Q1RLM4;Q96E81
O43513	4	4	33304.2	38707.2	35886.5	41486.2	38617.2	38452	32249	41599.8	31784.8	38354	32983	38306	34836	41374.8	38510.2	39032.2	32289.8	42173	32466.2	38546.8	35966	39518.5	35211.2	0.135894	0.126494	-0.897929	-0.0306007	0.842339	-0.074513	MED7 Mediator of RNA polymerase II transcription subunit 7 [REVIEWED] ENSG00000155868;IPI00003562;O43513
O75179	45	45	82763	84750.7	83819.6	85434.6	82709.4	81363.2	80401.6	80864.5	80210.3	82910.4	81965.4	83872.9	81366.8	85205.3	82480.3	82591.6	80503.6	81979.1	81931.1	83328	83777.7	83169.1	80492.1	-0.0105201	0.670523	-0.173586	-0.0577191	0.00561455	-2.25069	ANKRD17 Ankyrin repeat domain-containing protein 17 [REVIEWED] ENSG00000132466;IPI00953250;O75179;Q6PJ85;Q6PK85;Q6PKA2;Q86XI3;Q8NDR5;Q96I86;Q9H288;Q9H6J9
A0JNW5	16	16	43211.5	42310.8	44520.1	45177.2	43617.8	45653.6	46992.1	48358.6	44879.2	46312.4	42794.8	41872.2	43217.1	45055.8	43496.8	46342.6	47051.4	49025	45841.8	46545.5	43347.5	44816.2	46743.3	0.0480738	0.17364	-0.760349	0.108813	0.0471501	-1.32652	UHRF1BP1L UHRF1-binding protein 1-like [REVIEWED] ENSG00000111647;IPI00479669;A0JNW5;A0PJE5;O75183;Q8NDL1;Q96C30;Q9BTS5;Q9H0F1
P29374	22	22	27266	27404.9	28325.5	29496	29296.9	29872	28715.3	28330.4	27175.6	28244.5	27002.9	27120.6	27496.3	29416.5	29215.3	30322.6	28751.4	28720.5	27758.3	28386.4	27665.5	29555	28073.8	0.0953143	0.00713559	-2.14657	0.0211357	0.513185	-0.289726	ARID4A AT-rich interactive domain-containing protein 4A [REVIEWED] ENSG00000032219;IPI00328418;P29374;Q15991;Q15992;Q15993
Q9Y2V7	7	7	29984.4	28577.1	33651.1	32527.9	29816.1	30712.7	31239.4	25292	31443	31492.9	29695.3	28281.1	32666.3	32440.4	29733.3	31176.1	31278.7	25640.3	32117.3	31651.3	30737.6	31018.9	29324.8	0.0131446	0.877286	-0.0568586	-0.0678814	0.605142	-0.218143	COG6 Conserved oligomeric Golgi complex subunit 6 [REVIEWED] ENSG00000133103;IPI00973581;Q9Y2V7;Q5T0U1;Q6AI19;Q86V49;Q9ULT5
Q9NZM5	11	11	117020	109868	119828	103843	103562	98386.3	120894	117835	118045	113896	115892	108730	116322	103564	103275	99871.6	121048	119459	120577	114469	115572	101930	118924	-0.181204	0.016844	-1.77355	0.0412565	0.34372	-0.463795	GLTSCR2 Glioma tumor suppressor candidate region gene 2 protein [REVIEWED] ENSG00000105373;IPI00024567;Q9NZM5;Q9BTC6;Q9HAX6;Q9NPP1;Q9NPR4;Q9UFI2
Q9HAS0	8	8	28036.5	27628	29827.4	31312.9	29302.6	29483.1	29911.9	28535.1	28415.5	30408.8	27766	27341.5	28954.2	31228.5	29221.2	29928.1	29949.4	28928.2	29025	30561.6	28497.3	30032.9	28954.2	0.0757176	0.174754	-0.757573	0.0229461	0.610751	-0.214136	C17orf75 Protein Njmu-R1 [REVIEWED] ENSG00000108666;IPI00029473;Q9HAS0;Q7Z2H4
Q9NRZ7	6	6	128543	110476	122657	122769	119584	132823	118410	117282	116668	116184	127304	109332	119068	122439	119253	134828	118560	118899	119172	116770	120559	125058	117454	0.0528677	0.535704	-0.271075	-0.0376437	0.592403	-0.227383	AGPAT3 1-acyl-sn-glycerol-3-phosphate acyltransferase gamma [REVIEWED] ENSG00000160216;IPI00749011;Q9NRZ7;D3DSL2;Q3ZCU2;Q6UWP6;Q6ZUC6;Q8N3Q7;Q9NRZ6
Q13889	4	4	22135.8	24051.2	23627	20957.2	23018.8	21459	23833.5	23182.2	23705.5	22361.5	21922	23801.8	22935	20900.5	22954.8	21782.8	23863.2	23501.5	24213.8	22473.8	23271.3	21811.7	23573.8	-0.0934539	0.161095	-0.792917	0.0186274	0.648183	-0.188302	GTF2H3 General transcription factor IIH subunit 3 [REVIEWED] ENSG00000111358;IPI00100791;Q13889;B2R819;Q7L0G0;Q96AT7
Q9Y3C0	3	3	93114	93896.3	90812.7	94636	87012.7	91316	84651.7	88695.7	90624.7	91673.7	92216.7	92923.7	88155.3	94382	86771.7	92694.7	84758.7	89918.3	92569	92135.7	92607.7	90988.2	87990.7	-0.0254518	0.53568	-0.271095	-0.0737811	0.0809643	-1.09171	CCDC53 WASH complex subunit CCDC53 [REVIEWED] ENSG00000120860;IPI00032848;Q9Y3C0;B2RC74;Q53FF0;Q6IAI4;Q96QK0
Q6ZNK6	2	2	56898	55359.5	54817	49999.5	60362	73368.5	66643	44612.5	38058.5	58817	56349.5	54786	53212.5	49865	60194.5	74476	66727.5	45227	38874.5	59113.5	55691.5	61243.3	49771.3	0.137096	0.459408	-0.337802	-0.162142	0.532112	-0.273997	TIFAB TRAF-interacting protein with FHA domain-containing protein B [REVIEWED] ENSG00000255833;IPI00878465;Q6ZNK6;Q5H8A9
Q6PUV4	1	1	7628	9022	8839	7424	8223	10604	12228	8672	10633	12918	7554	8928	8580	7404	8200	10764	12243	8791	10861	12983	8496.33	8750.33	10511	0.0424976	0.82083	-0.0857468	0.306988	0.145753	-0.836382	CPLX2 Complexin-2 [REVIEWED] ENSG00000145920;IPI00012759;Q6PUV4;B2RAG2;O09056;Q13329;Q28184;Q52M15;Q64386
Q8WXG6	18	18	27586	27123.2	30445.2	28386.5	29021	28450	28377.6	27054.1	29700	27370.1	27319.9	26841.9	29554	28310	28940.4	28879.2	28413.3	27426.7	30336.9	27507.7	28384.8	28619.2	28377.2	0.0118641	0.83556	-0.0780226	-0.000384129	0.995605	-0.00191312	MADD MAP kinase-activating death domain protein [REVIEWED] ENSG00000110514;IPI00788877;Q8WXG6;D3DQR4;O15065;O15293;Q15732;Q15741;Q8IWD7;Q8WXG3;Q8WXG4;Q8WXG5;Q8WZ63
P30622	22	22	43405.9	44725.4	44803.9	46916.7	57243.2	49537.6	52130.1	44339.2	44655	48126.2	42987.3	44262	43492.6	46790.6	57084.5	50285.3	52196	44950.2	45612.8	48368.4	44311.7	51232.5	47041.4	0.209371	0.0916663	-1.03779	0.0862433	0.350705	-0.455058	CLIP1 CAP-Gly domain-containing linker protein 1 [REVIEWED] ENSG00000130779;IPI00217113;P30622;A0AVD3;Q17RS4;Q29RG0
Q8NHU6	14	14	40320.1	39714.5	42927.8	42091.7	42648.3	41191.1	39932.4	38951.9	40722.3	37848.7	39931.2	39302.9	41671.4	41978.5	42529.9	41812.8	39982.9	39488.6	41595.7	38039.1	40987.5	41977	39868.8	0.0344167	0.40873	-0.388563	-0.0399217	0.3709	-0.430744	TDRD7 Tudor domain-containing protein 7 [REVIEWED] ENSG00000196116;IPI01010775;Q8NHU6;A6NCI6;B2RBX3;B4DG99;B4DXF7;E7EQD4;Q5VV27;Q96JT1;Q9UFF0;Q9Y2M3
Q9UKY1	9	9	31067.7	29903.2	29391.2	29147.7	28114.7	30835.4	29936.8	27902.9	34153.3	32164.3	30767.8	29593.1	28530.9	29069.2	28036.4	31300.8	29974.3	28287.2	34885.8	32326	30120.7	29365.9	30664.3	-0.0366123	0.46493	-0.332612	0.0258061	0.789668	-0.102556	ZHX1 Zinc fingers and homeoboxes protein 1 [REVIEWED] ENSG00000165156;IPI00293086;Q9UKY1;Q8IWD8
Q9Y2G8	11	11	25176.1	25667.7	26149.4	24833.4	25402.5	24730.3	23940	26278	25224.3	27716.6	24933.2	25401.5	25383.7	24766.5	25331.8	25103.3	23970	26640	25765.2	27855.9	25664.4	24988.7	25147.4	-0.0384927	0.125875	-0.90006	-0.0293576	0.519043	-0.284797	DNAJC16 DnaJ homolog subfamily C member 16 [REVIEWED] ENSG00000116138;IPI00759581;Q9Y2G8;Q68D57;Q86X32;Q8N5P4
Q06481	10	10	30555.7	35200.9	30964.1	36742.7	34789.4	36151.6	30476.4	35223.4	29082.9	32376.3	30260.8	34836.2	30057.8	36643.9	34692.6	36697.2	30514.7	35708.7	29706.5	32539.2	32240.2	35894.6	31594.2	0.154903	0.0835763	-1.07792	-0.0292009	0.799415	-0.0972276	APLP2 Amyloid-like protein 2 [REVIEWED] ENSG00000084234;IPI00884988;Q06481;Q13861;Q14594;Q14662;Q71U10;Q7M4L3;Q9BT36
Q6P2H3	11	11	37934.6	39811	36319.6	38758.4	37945.2	35548.6	40663.2	39430.8	38417.3	38040.1	37568.7	39398.3	35256.4	38654.1	37839.6	36085.1	40714.6	39974.1	39241.3	38231.4	38021.8	37417.4	39503.8	-0.0231151	0.687187	-0.162925	0.0551645	0.284325	-0.546185	CEP85 Centrosomal protein of 85 kDa [REVIEWED] ENSG00000130695;IPI00847495;Q6P2H3;D3DPK4;Q5VY68;Q5VY70;Q9H6Q1;Q9H828;Q9UF52
Q13042	10	10	76499.5	77762.7	79179.6	74485.4	74056.9	80164.5	76588.7	78580.4	76973.7	84940.1	75762.2	76957.2	76862.5	74285.4	73851.8	81374.8	76685.8	79663.5	78625.1	85367.9	77813.9	76235.6	77380.9	-0.0295637	0.497	-0.303644	-0.00805038	0.683095	-0.165519	CDC16 Cell division cycle protein 16 homolog [REVIEWED] ENSG00000130177;IPI00376313;Q13042;A2A365;Q5T8C8;Q96AE6;Q9Y564
Q14739	21	21	371358	355594	382474	354115	369715	389270	390724	365209	375985	371524	367781	351913	371283	353166	368692	395149	391222	370245	384053	373397	369809	371033	377306	0.00477001	0.92846	-0.0322367	0.0289555	0.523846	-0.280796	LBR Lamin-B receptor [REVIEWED] ENSG00000143815;IPI00292135;Q14739;B2R5P3;Q14740;Q53GU7;Q59FE6
Q96GM5	9	9	149917	168059	158597	164061	154048	150932	162105	162096	154063	174455	148473	166318	153956	163621	153622	153212	162312	164331	157369	175335	158858	156347	159421	-0.0229802	0.721709	-0.141638	0.00511231	0.928255	-0.0323326	SMARCD1 SWI/SNF-related matrix-associated actin-dependent regulator of chromatin subfamily D member 1 [REVIEWED] ENSG00000066117;IPI00853408;Q96GM5;A6NN27;Q92924;Q9Y635
Q86Y07	5	5	51899.4	53480.6	52556.4	52361.4	52487.4	47812	49595.8	50680.2	49576.2	56103.2	51399.2	52926.6	51018.2	52220.6	52341.6	48533.4	49658.4	51378.6	50639.6	56385.6	52645.5	50886.9	49950.7	-0.0490141	0.334722	-0.475316	-0.0758034	0.010042	-1.99818	VRK2 Serine/threonine-protein kinase VRK2 [REVIEWED] ENSG00000028116;IPI00893010;Q86Y07;B4DKL0;D6W5D4;D6W5D6;Q49AK9;Q53EU9;Q53S39;Q53S77;Q53TU1;Q86Y08;Q86Y09;Q86Y10;Q86Y11;Q86Y12;Q8IXI5;Q99987
Q01650	13	13	359973	361038	367896	294781	306890	306095	373837	331227	370736	379871	356506	357300	357132	293991	306041	310717	374313	335795	378691	381786	362969	302588	358600	-0.26249	0.000199852	-3.69929	-0.0174714	0.769597	-0.113737	SLC7A5 Large neutral amino acids transporter small subunit 1 [REVIEWED] ENSG00000103257;IPI00008986;Q01650;Q9UBN8;Q9UP15;Q9UQC0
O95674	9	9	89076.8	92676.8	98989.7	100033	99267.8	102954	93469.8	88925.9	94812	100564	88218.6	91716.9	96093	99764.3	98992.8	104508	93588.2	90151.7	96846.2	101071	93581.1	100751	92402.6	0.106511	0.0822421	-1.08491	-0.0182841	0.746395	-0.127032	CDS2 Phosphatidate cytidylyltransferase 2 [REVIEWED] ENSG00000101290;IPI00646081;O95674;B2RDC6;D3DW04;Q5TDY2;Q5TDY3;Q5TDY4;Q5TDY5;Q9BYK5;Q9NTT2
P13747	10	10	92994.3	91544.5	89737.3	97927.3	96503.7	89984.1	88175.2	88007	94688	87938.8	92098	90596.2	87111.4	97664.4	96236.6	91342.6	88287.1	89220.1	96719.7	88381.8	91425.4	94805	90290.1	0.0523691	0.266664	-0.574036	-0.0180272	0.659907	-0.180517	HLA-E HLA class I histocompatibility antigen, alpha chain E [REVIEWED] ENSG00000206493;ENSG00000229252;ENSG00000204592;ENSG00000230254;ENSG00000233904;IPI00718879;P13747;Q30169;Q9BT83;Q9GIY7;Q9GIY8
Q9NS73	4	4	24265.2	23937	25479	25291.5	25740.8	26333	25415.8	24228.5	23716	23265.8	24031	23689	24732.8	25223.2	25669	26730	25447.5	24562	24224.2	23382.5	24560.4	25788.4	24453.4	0.0703882	0.0924055	-1.0343	-0.00629898	0.883941	-0.0535768	MBIP MAP3K12-binding inhibitory protein 1 [REVIEWED] ENSG00000151332;IPI00940922;Q9NS73;Q86TZ2;Q96AS5;Q9BS93;Q9NZE1
O75319	3	3	22931.3	23542.7	21954.7	25986	22703	25123.3	21838	24282	22534.3	22164.3	22710	23298.7	21312	25916	22640	25502.7	21865.7	24616.7	23017.7	22276	22809.6	24604.1	22884.8	0.109261	0.173792	-0.75997	0.00474981	0.934625	-0.0293626	DUSP11 RNA/RNP complex-1-interacting phosphatase [REVIEWED] ENSG00000144048;IPI00465012;O75319;B2RCT8;Q6AI47;Q9BWE3
Q9NUL5	3	3	81433	78244	81569	92489.7	92054.7	87316.7	76710.3	81976	73928	87058.3	80648.3	77433.3	79182	92241.3	91799.7	88635	76807.3	83106.3	75513.7	87497	80415.3	90620.3	77538.1	0.172364	0.00673828	-2.17145	-0.052565	0.330181	-0.481247	C19orf66 UPF0515 protein C19orf66 [REVIEWED] ENSG00000130813;IPI00642518;Q9NUL5;A8MQT9;Q4G188;Q8IYH6;Q8N8V1
Q9ULC3	3	3	33430.7	37848.7	38704.7	37079.3	38172	39163.3	35310	33842.3	31791	40361.7	33108.3	37456.3	37572	36979.3	38066	39754.7	35354.3	34308.7	32473	40564.7	36661.3	38138.2	33647.8	0.0569781	0.444157	-0.352463	-0.123748	0.192819	-0.714849	RAB23 Ras-related protein Rab-23 [REVIEWED] ENSG00000112210;IPI00008034;Q9ULC3;B2R9I5;Q68DJ6;Q8NI06;Q9P023
P27144	3	3	9309.33	8746.67	7873	8349.33	10845.7	9363.67	8614.67	9299.67	9226.67	9967.33	9219	8655.67	7642.33	8326.33	10815	9504.67	8625	9427.33	9424.33	10017.3	8643	9519.56	9047	0.139362	0.353911	-0.451106	0.0659078	0.439323	-0.357216	AK4 Adenylate kinase isoenzyme 4, mitochondrial [REVIEWED] ENSG00000162433;IPI00016568;P27144;B2R927;D3DQ62;Q6IBH4;Q6NXQ5;Q8IUU9
P56181	1	1	28508	24115	22286	26263	26183	25720	25392	21305	27105	23778	28233	23865	21633	26192	26110	26108	25424	21598	27686	23897	24969.7	26055.3	24600.7	0.0614021	0.589605	-0.229439	-0.0214791	0.890821	-0.0502094	NDUFV3 NADH dehydrogenase [ubiquinone] flavoprotein 3, mitochondrial [REVIEWED] ENSG00000160194;IPI00291016;P56181;A8K0M1;Q6FGD3;Q8WU60;Q9HCR5
Q6S8J3	704	704	130928	113372	137005	120279	128103	109945	133947	109872	128815	117670	129667	112198	132996	119956	127749	111605	134117	111386	131578	118263	127102	119442	124211	-0.0896685	0.434349	-0.362161	-0.0331888	0.790713	-0.101981	POTEE POTE ankyrin domain family member E [REVIEWED] ENSG00000188219;IPI00867651;Q6S8J3;Q6S8J4;Q6S8J5;Q6S8J8
Q69YH5	9	9	10311	9493.56	10310	14082.6	12050.7	12649.8	9680.22	10397.2	10061.7	10818.4	10211.2	9394.78	10008	14044.3	12016.9	12840.3	9692	10539.9	10277	10872.4	10038.2	12927.7	10046.4	0.364964	0.0119826	-1.92145	0.00117564	0.982063	-0.0078606	CDCA2 Cell division cycle-associated protein 2 [REVIEWED] ENSG00000184661;IPI00845514;Q69YH5;Q3SX74;Q4G0W0;Q5RKN0;Q69YI4;Q6P464;Q8N7C1
Q9BZQ6	12	12	45119.8	45159.3	49247.1	44338.1	48046.8	44992	46833.8	47186.3	50028.7	47910.8	44684.8	44691.2	47805.7	44218.8	47913.4	45671.1	46892.9	47836.6	51101.8	48151.9	46508.7	45792.3	48016.2	-0.0223969	0.708447	-0.149692	0.0460207	0.425858	-0.370735	EDEM3 ER degradation-enhancing alpha-mannosidase-like 3 [REVIEWED] ENSG00000116406;IPI00009410;Q9BZQ6;B2RCH6;Q0VGM5;Q5TEZ0;Q9HCW1;Q9UFV7
Q9UL03	12	12	29354.5	32827.5	28140.8	30486.8	31467.5	35119	32960	32494.2	32846	33657.8	29071.3	32487.1	27316.8	30404.6	31379.9	35648.8	33001.4	32941.7	33550.4	33827.2	30107.6	32357.8	32766.7	0.103984	0.321285	-0.493109	0.122104	0.13265	-0.877294	INTS6 Integrator complex subunit 6 [REVIEWED] ENSG00000102786;IPI00741295;Q9UL03;Q0P664;Q6PJP4;Q9UFK0;Q9Y5M9
Q9NXC5	13	13	21493.6	23272.8	22424.1	22092.5	22528.6	22255.3	22418.5	22066.8	19932.6	22868.5	21286.2	23031.5	21767.5	22032.9	22465.9	22591	22446.6	22370.5	20359.9	22983.4	22396.9	22292.2	21472.6	-0.00675964	0.852855	-0.0691249	-0.0607978	0.37714	-0.423497	MIOS WD repeat-containing protein mio [REVIEWED] ENSG00000164654;IPI00889558;Q9NXC5;B2RTV6;O75216;Q7L551;Q9H092
G3V325	23	23	55056.6	54717.5	57345.8	53141.9	53159.4	51845.8	57415.8	54108.8	55740.3	55278.6	54525.8	54150.5	55667.6	52999	53012	52628.4	57488.4	54854.7	56936	55556.9	55706.6	52715.7	55755	-0.079616	0.0327248	-1.48512	0.00125189	0.971269	-0.0126603	PTCD1 Pentatricopeptide repeat-containing protein 1 [NOT_REVIEWED] ENSG00000248919;ENSG00000106246;;G3V325
Q05932	9	9	14312.2	14968	15034.6	15264.7	15085.1	14034.6	15819.4	15896.6	14875.7	16830.4	14173.9	14812.7	14594.2	15223.2	15043	14246.1	15839.1	16115.3	15194.4	16914.8	14771.6	14794.8	15530.6	0.00226279	0.961165	-0.017202	0.0722841	0.131379	-0.881475	FPGS Folylpolyglutamate synthase, mitochondrial [REVIEWED] ENSG00000136877;IPI00759584;Q05932;B3KPW4;B7Z2Z3;F5H0K6;Q5JU19;Q5JU22;Q6P2P6
Q8NBI5	12	12	100158	111207	107213	105274	96038.1	98451.2	108078	101633	103426	108402	99192.8	110056	104076	104991	95772.2	99937.6	108215	103034	105645	108948	106193	99921	104379	-0.0878251	0.21427	-0.669039	-0.0248531	0.654595	-0.184027	SLC43A3 Solute carrier family 43 member 3 [REVIEWED] ENSG00000134802;IPI00942265;Q8NBI5;Q9NSS4
Q9NRD1	6	6	54144.5	54930.7	55691.5	50974.8	50108.7	52458	50950	53144.2	54895.7	55277.3	53622.7	54361.5	54061.5	50838	49969.7	53249.8	51014.7	53876.5	56073.3	55555.5	54922.2	51180.5	52996.6	-0.101796	0.0102504	-1.98926	-0.0514899	0.19126	-0.718376	FBXO6 F-box only protein 6 [REVIEWED] ENSG00000116663;IPI00171291;Q9NRD1;B1AK42;B2RC88;Q9UKT3
Q9H9Q4	4	4	18495.5	17693.2	20759.8	21299.2	18537.8	17223.5	20954	19349.8	20174.5	18252.2	18317	17509.8	20151.8	21241.5	18486	17483.2	20980.5	19616.2	20607	18344	18982.8	19020.2	20159.4	0.00283455	0.981481	-0.00811803	0.0867586	0.316381	-0.49979	NHEJ1 Non-homologous end-joining factor 1 [REVIEWED] ENSG00000187736;IPI00735288;Q9H9Q4;B8ZZA4;Q4ZFW7;Q6IA64;Q96JS9
H7C0S8	4	4	66993.2	61573.5	57770.2	65813	66724.5	62648	53365	51632	62164	69107	66347.8	60935.8	56079.2	65636	66539.5	63593.8	53432.5	52343.2	63497.5	69455.2	62112.3	65061.8	55720.3	0.0669317	0.373594	-0.4276	-0.156676	0.20425	-0.689839	Uncharacterized protein [NOT_REVIEWED] ENSG00000249319;;H7C0S8
P49795	5	5	31878.8	38753	33985	37234.8	29681	37591.2	30709.4	37604	31498.4	33203.2	31571.2	38351.4	32990	37134.2	29598.4	38158.6	30748.2	38122.2	32173.6	33370.4	34872.3	34835.7	33270.6	-0.00151497	0.991643	-0.00364475	-0.0678323	0.619463	-0.207985	RGS19 Regulator of G-protein signaling 19 [REVIEWED] ENSG00000171700;IPI00028108;P49795;A8K216;E1P5G9;Q53XN0;Q8TD60
P51808	1	1	213306	193804	209073	223967	247139	250005	270925	235965	204056	193139	211251	191797	202956	223367	246455	253780	271270	239219	208435	194113	205394	240370	236982	0.226862	0.0261546	-1.58245	0.206381	0.192884	-0.714703	DYNLT3 Dynein light chain Tctex-type 3 [REVIEWED] ENSG00000165169;IPI00020885;P51808
Q68CP9	29	29	57109.8	60201.5	56975.6	60984.9	60132.8	59980.7	56288.5	57379.7	54982.2	57405	56559.2	59577.8	55308.2	60821.1	59966.1	60886.1	56359.7	58170.5	56161.6	57694	58095.6	60366.1	56216.8	0.0553096	0.107724	-0.967686	-0.0474281	0.210528	-0.676691	ARID2 AT-rich interactive domain-containing protein 2 [REVIEWED] ENSG00000189079;IPI00647133;Q68CP9;Q15KG9;Q5EB51;Q645I3;Q6ZRY5;Q7Z3I5;Q86T28;Q96SJ6;Q9HCL5
Q13136	15	15	29478.5	28599	29121.7	28974.2	30878.6	28807.9	30496.6	28168.3	28607.9	31116.5	29194.2	28302.4	28269.2	28896	30792.7	29242.6	30534.9	28556.3	29221.2	31273	29066.4	29553.6	29090.9	0.0239804	0.531225	-0.274722	0.00121818	0.975727	-0.0106719	PPFIA1 Liprin-alpha-1 [REVIEWED] ENSG00000131626;IPI00219754;Q13136;A6NLE3;Q13135;Q14567;Q8N4I2
Q13469	11	11	54920.1	52815.4	55641.8	56905.2	59889.7	55808.1	54083.4	53253.4	53655.4	57569.9	54390.6	52268.2	54013.4	56752.2	59723.6	56650.4	54151.8	53987.3	54806.3	57859.8	54459.1	57534.3	53664	0.0792503	0.107177	-0.969899	-0.0212176	0.417883	-0.378946	NFATC2 Nuclear factor of activated T-cells, cytoplasmic 2 [REVIEWED] ENSG00000101096;IPI00297845;Q13469;B5B2N8;B5B2N9;Q13468;Q5TFW7;Q5TFW8;Q9NPX6;Q9NQH3;Q9UJR2
Q7KZI7	10	10	66393.2	70930	72315.5	65366.8	66690.4	68919.2	67033.6	70986.6	69031.1	65136.2	65753.3	70195.2	70199.2	65191.3	66505.6	69959.6	67118.5	71965.1	70511.9	65464.2	69879.6	66992.1	69017.1	-0.060879	0.23498	-0.628969	-0.0179168	0.705164	-0.15171	MARK2 Serine/threonine-protein kinase MARK2 [REVIEWED] ENSG00000072518;IPI00939910;Q7KZI7;Q15449;Q15524;Q5XGA3;Q68A18;Q96HB3;Q96RG0
H3BSY2	11	11	140695	149599	142089	115967	125934	120207	137672	136944	135721	144603	139340	148050	137932	115656	125586	122022	137847	138832	138633	145332	144128	120703	136779	-0.255891	0.0042357	-2.37307	-0.0755001	0.05985	-1.22294	Uncharacterized protein [NOT_REVIEWED] ENSG00000188626;;H3BSY2
Q9UK99	5	5	22686.8	21848.4	22298.8	21157.2	21522.6	21203.2	23791.8	20589.4	19983	21770.8	22468	21621.6	21645.8	21100.2	21462.6	21523	23821.6	20872.8	20411.4	21880.2	22278	21294.3	21454.7	-0.0651502	0.021414	-1.6693	-0.0543238	0.532366	-0.27379	FBXO3 F-box only protein 3 [REVIEWED] ENSG00000110429;IPI00969390;Q9UK99;B3KY16;D3DR05;Q86X90;Q9H0V2;Q9NUX2
P30307	8	8	17880.9	17229.8	16544.1	17866.4	22777.2	19634.1	16348	16329.4	16162.2	16714.1	17708	17051	16059.6	17817.9	22713.8	19930.1	16368.4	16554.1	16508.6	16797.8	17218.2	20092.6	16279.9	0.222725	0.125388	-0.901743	-0.0808487	0.0740773	-1.13031	CDC25C M-phase inducer phosphatase 3 [REVIEWED] ENSG00000158402;IPI01012097;P30307;D3DQB8;Q96PL3;Q9H168;Q9H2E8;Q9H2E9;Q9H2F1
Q9UK39	6	6	27736.3	26311	29051.7	25590	25862.8	23345.5	26997.7	25451.8	29076.5	27756.8	27468.8	26038.2	28201.3	25520.8	25790.8	23697.5	27031.5	25802.3	29699.7	27896.3	27699.7	24932.8	27175.3	-0.151825	0.0694928	-1.15806	-0.0275709	0.710443	-0.148471	CCRN4L Nocturnin [REVIEWED] ENSG00000151014;IPI00015890;Q9UK39;D3DNY5;Q14D51;Q9HD93;Q9HD94;Q9HD95
P36955	5	5	26017.2	25082.2	25250.2	26025.4	26857.2	25610	24661	25648.4	26868.4	25831.4	25766	24822	24510.8	25955.4	26782.4	25996.2	24691.8	26001.6	27444.4	25961.2	25449.9	26164.2	25725.9	0.039936	0.200159	-0.698626	0.0155653	0.713525	-0.146591	SERPINF1 Pigment epithelium-derived factor [REVIEWED] ENSG00000132386;IPI00006114;P36955;F1T092;Q13236;Q2TU83;Q96CT1;Q96R01;Q9BWA4
P20138	9	9	126841	123279	129136	128492	125923	119921	126829	116771	118957	116712	125619	122002	125357	128147	125575	121732	126990	118380	121510	117300	126419	124779	120852	-0.0188361	0.620227	-0.207449	-0.0649629	0.18671	-0.728832	CD33 Myeloid cell surface antigen CD33 [REVIEWED] ENSG00000105383;IPI00022203;P20138;Q8TD24
Q9NX07	4	4	50130.8	50130.2	52601.2	47306.8	57890.5	52961.2	48695.8	51748.8	53885	46610.5	49647.5	49610.8	51061.8	47179.5	57730	53760.8	48757.5	52462.2	55041	46845	50954.1	52719.5	51443.2	0.0491389	0.606906	-0.216879	0.0137817	0.789817	-0.102474	TRNAU1AP tRNA selenocysteine 1-associated protein 1 [REVIEWED] ENSG00000180098;IPI00867673;Q9NX07;Q86SU7
P11049	6	6	51321.5	54082.5	56389.8	51594	52899.3	49582.2	52127.7	54365.7	55142.3	56427.3	50826.7	53522.2	54739.3	51455.2	52752.7	50330.5	52193.5	55115	56325.3	56711.5	53931.3	51358.5	53878.6	-0.0705191	0.216364	-0.664814	-0.00141098	0.977034	-0.0100903	CD37 Leukocyte antigen CD37 [REVIEWED] ENSG00000104894;IPI00003400;P11049;Q3KPF9
Q5BKY9	3	3	114035	122214	118424	117569	106232	126559	124118	122092	130640	122163	112936	120948	114959	117254	105938	128470	124276	123775	133443	122779	118224	116787	125617	-0.0176487	0.831694	-0.0800365	0.0875035	0.102088	-0.991025	FAM133B Protein FAM133B [REVIEWED] ENSG00000234545;IPI00746130;Q5BKY9;B2R994;Q05D67;Q6P5S6;Q8N0W8
Q8N6S5	4	4	80231.8	65549.8	87520	67907.5	78177.2	62955	86585.8	60971.5	84076.2	65669.2	79458.5	64870.8	84959	67725	77960.8	63905.2	86695.2	61811.8	85880	66000	77767.2	69679.9	77211.2	-0.158418	0.36187	-0.441448	-0.0103517	0.959935	-0.0177582	ARL6IP6 ADP-ribosylation factor-like protein 6-interacting protein 6 [REVIEWED] ENSG00000177917;IPI00167074;Q8N6S5;B2RDS6;Q7Z4G7
Q9H9E3	13	13	26824.5	26548.8	28012.6	31843	30188.4	27187.2	28090.6	25811.9	27791.2	26155.5	26565.9	26273.5	27192.8	31757.3	30104.5	27597.4	28125.9	26167.5	28387.2	26287	27128.6	29739.5	27231.2	0.132564	0.142918	-0.844912	0.00544525	0.909146	-0.0413663	COG4 Conserved oligomeric Golgi complex subunit 4 [REVIEWED] ENSG00000103051;IPI01012765;Q9H9E3;B4DMN8;C9JS23;Q96D40;Q9BRF0;Q9BVZ2;Q9H5Y4;Q9Y3W3
Q04727	15	15	83386.5	88854.9	90184.3	91671.4	86185.8	90088.2	84668.5	85967.1	82160.8	86372.5	82582.9	87934.7	87545.3	91425.4	85947.1	91448.5	84775.9	87152.1	83923.4	86807.6	87475.2	89315.1	84265.5	0.0300299	0.524629	-0.280148	-0.0539333	0.245593	-0.609783	TLE4 Transducin-like enhancer protein 4 [REVIEWED] ENSG00000106829;IPI00877770;Q04727;Q3ZCS1;Q5T1Y2;Q6PCB3;Q9BZ07;Q9BZ08;Q9BZ09;Q9NSL3;Q9ULF9
Q71SY5	6	6	69344.8	69052.2	61441.2	57423.7	67617.3	67747.3	59210.3	64053.3	69877.5	72612.3	68676.3	68336.8	59643.2	57269.5	67430.2	68770.2	59285.3	64936.3	71376.7	72978.2	66612.7	64262.8	64380.4	-0.0518144	0.612831	-0.21266	-0.0491765	0.608724	-0.215579	MED25 Mediator of RNA polymerase II transcription subunit 25 [REVIEWED] ENSG00000104973;IPI00867722;Q71SY5;A8K095;O95783;Q6P143;Q6QMH5;Q707U4;Q8TB55;Q9H0L5;Q9HB34
P14859	8	8	67732.9	79059.5	75721	75903.5	68948.4	73002.8	71181.4	78827.6	70835.2	74690.4	67080	78240.5	73505.1	75699.8	68757	74104.9	71271.5	79914.1	72354.9	75066.6	74171.1	72618.2	73614.8	-0.0305263	0.712157	-0.147424	-0.0108628	0.902252	-0.044672	POU2F1 POU domain, class 2, transcription factor 1 [REVIEWED] ENSG00000143190;IPI01011031;P14859;B1AL91;B1AL93;B4E029;Q5TBT7;Q6PK46;Q8NEU9;Q9BPV1
Q6P444	5	5	17756.8	16674.2	19108.2	19865.4	20967.8	19885.6	18794.4	18531.6	18886.4	19600.6	17585.4	16501.2	18548.6	19811.6	20909.2	20185.6	18817.8	18786.6	19291.2	19699.2	17846.4	20239.6	18737.5	0.181548	0.0391937	-1.40678	0.0702928	0.278972	-0.55444	FAM54A Protein FAM54A [REVIEWED] ENSG00000146410;IPI00984624;Q6P444;A8K8D8;E1P585;Q5JWR7;Q6ZUE8;Q7L3U6;Q9BZ39
Q5TEU4	3	3	20487.7	21694.3	20390	22718	19588.3	20684.3	20454	21799.3	20705.3	23060	20289.7	21469	19793	22656.7	19533.7	20996.3	20479.7	22099.3	21149	23175.7	20857.3	20996.9	20986.2	0.00962071	0.896605	-0.0473988	0.00888762	0.8374	-0.0770671	NDUFAF5 NADH dehydrogenase [ubiquinone] 1 alpha subcomplex assembly factor 5 [REVIEWED] ENSG00000101247;IPI00644146;Q5TEU4;A8K166;Q6GPH3;Q9H6F4
P22415	5	5	60731.4	54492.4	63763	70078	68453.8	67581	59725.8	52911	55496.4	60499.8	60146	53928	61897	69889.8	68264	68601.4	59801.6	53640.2	56686.8	60804.4	59662.3	68704.3	56044.4	0.203581	0.0328937	-1.48289	-0.0902486	0.344151	-0.463251	USF1 Upstream stimulatory factor 1 [REVIEWED] ENSG00000158773;IPI00026559;P22415;B2RBZ4;Q5SY46
Q15527	3	3	11641	10325	11450	11120	10726.7	8474.33	11469.3	10354	10289	11298.7	11528.3	10218	11114.3	11090	10696.7	8602	11483.3	10496.3	10509.3	11355.3	11138.7	10107	10704.1	-0.140222	0.325259	-0.48777	-0.0574117	0.482184	-0.316787	SURF2 Surfeit locus protein 2 [REVIEWED] ENSG00000148291;ENSG00000261361;IPI00018037;Q15527;Q6IBP9;Q96CD1
Q15773	4	4	12094	11502.5	13190.8	13423.8	12794	12515.8	11409.2	12059.5	12615.2	12320	11977	11382.8	12804.5	13387.2	12758.2	12704.2	11423.2	12225.2	12885.5	12381.8	12262.4	12911.2	12028	0.074376	0.313225	-0.504144	-0.0278466	0.718157	-0.14378	MLF2 Myeloid leukemia factor 2 [REVIEWED] ENSG00000089693;IPI00023095;Q15773
Q9UDX5	3	3	36117	32681.3	32507.7	34132.3	33504	33256.3	36847.7	34044	29411.7	37981	35769	32342.7	31556.3	34040.3	33410.7	33758	36894	34513	30042.3	38172.3	33768.7	33630.9	33434.4	-0.0058984	0.914393	-0.0388669	-0.01435	0.898745	-0.0463635	MTFP1 Mitochondrial fission process protein 1 [REVIEWED] ENSG00000242114;ENSG00000100010;IPI00784376;Q9UDX5;A6NFQ5;Q9H3K1;Q9P0N6
Q9NXH3	1	1	46025	41494	46370	56184	42170	44840	42259	51163	45069	45990	45581	41064	45013	56033	42053	45517	42312	51868	46036	46221	44629.7	47731.3	46163.7	0.0969336	0.534927	-0.271705	0.0487548	0.642673	-0.19201	PPP1R14D Protein phosphatase 1 regulatory subunit 14D [REVIEWED] ENSG00000166143;IPI00015106;Q9NXH3;Q4V773
Q96RG2	18	18	45932.4	45487.7	49849.8	44858.3	48086.6	50783.9	47680	46852.6	48320.6	47444.9	45489.4	45016.4	48390.8	44737.7	47953.3	51550.4	47740.3	47498.2	49357	47683.7	47090	47909.6	47617.7	0.024895	0.728764	-0.137413	0.016079	0.734225	-0.134171	PASK PAS domain-containing serine/threonine-protein kinase [REVIEWED] ENSG00000115687;IPI00398825;Q96RG2;Q68DY3;Q6GSJ5;Q86XH6;Q99763;Q9UFR7
Q9Y2L9	8	8	59353.5	58723	59824.6	62361.4	60404.8	62015.4	63856.9	61434.6	57767.5	60924.4	58781.4	58114.6	58073.9	62194	60237.1	62951.4	63937.8	62281.5	59006.8	61231.2	59300.4	61593.8	61019.7	0.0547448	0.0282463	-1.54904	0.0412331	0.393249	-0.405332	LRCH1 Leucine-rich repeat and calponin homology domain-containing protein 1 [REVIEWED] ENSG00000136141;IPI00783220;Q9Y2L9;Q2KHR1;Q5TBU9;Q7Z5F6;Q7Z5F7
P21980	9	9	13285.6	12470.7	15433.4	18142.6	19403.3	17506.8	14331.4	16285.6	14408.3	15191.6	13157.2	12341	14981.3	18093.6	19349	17770.7	14349.2	16509.7	14717.3	15267.7	13729.9	18350.9	15008.4	0.41853	0.0114826	-1.93996	0.128454	0.306064	-0.514188	TGM2 Protein-glutamine gamma-glutamyltransferase 2 [REVIEWED] ENSG00000198959;IPI00294578;P21980;E1P5V9;Q16436;Q6B838;Q9BTN7;Q9UH35
O00635	6	6	64966.5	74467.2	63934.3	80644.5	71170.2	81623.5	66815.8	73600	62788.2	75260.5	64340.5	73695.8	62063.2	80428.2	70973	82856	66900.7	74614.5	64135	75639.7	67789.3	77812.7	67734.7	0.198948	0.101308	-0.994354	-0.00116389	0.991093	-0.0038854	TRIM38 Tripartite motif-containing protein 38 [REVIEWED] ENSG00000112343;IPI00007365;O00635
P17028	5	5	52540.8	53758.6	53018.4	55288	53923.8	52966.6	56184	54714.2	50516.2	53875	52034.2	53201.8	51467	55139.4	53774.2	53766.2	56255.2	55468	51599.6	54146.2	53105.9	54059.5	53804.8	0.0256742	0.278475	-0.555214	0.0188618	0.707647	-0.150183	ZNF24 Zinc finger protein 24 [REVIEWED] ENSG00000172466;IPI00964132;P17028;O14754;Q53YE4;Q6ICR5;Q8IZN4
A5D8V6	5	5	5625.4	5539.8	5896	5432.6	4997.2	5288.6	5912.2	5294.6	5985.8	5409.6	5570.6	5481.8	5723.2	5417.4	4982.8	5368	5919.4	5367.2	6113.8	5436.6	5687.07	5239.47	5730.87	-0.118265	0.0553146	-1.25716	0.0110686	0.866289	-0.0623373	VPS37C Vacuolar protein sorting-associated protein 37C [REVIEWED] ENSG00000167987;IPI00401773;A5D8V6;Q8N3K4
Q9P003	3	3	57442	64508	60390.3	66127.7	63343.7	74168.7	63470.3	52816.3	81748.3	67558.7	56888.3	63839.7	58622.7	65950.3	63168	75288.3	63550.7	53544.3	83502.3	67899	60780.1	67880	66011.7	0.159387	0.138018	-0.860064	0.119122	0.579746	-0.236762	CNIH4 Protein cornichon homolog 4 [REVIEWED] ENSG00000143771;IPI00057099;Q9P003;A8K1Q8;B2R553;Q9H0X8
Q12830	44	44	46453.5	46333.9	45829.4	47318.8	47319.4	47185	45870.8	45566.4	46514	47022.7	46005.7	45853.8	44488.2	47191.6	47188.1	47897.1	45928.8	46194.3	47511.6	47259.4	46205.6	47274.4	45983.8	0.0329902	0.00553646	-2.25677	-0.00694442	0.547965	-0.261247	BPTF Nucleosome-remodeling factor subunit BPTF [REVIEWED] ENSG00000262858;ENSG00000171634;IPI00785110;Q12830;Q6NX67;Q7Z7D6;Q9UIG2
Q9UPY3	23	23	17466.7	18528.5	19296.7	18018.6	19416.7	20097.4	20051.8	18609.3	18255.2	19550.6	17297.9	18336.1	18731.7	17969.8	19362.6	20400.4	20077	18865.4	18646.4	19648.7	18430.6	19177.6	18972.1	0.0573179	0.408551	-0.388754	0.0417756	0.517494	-0.286095	DICER1 Endoribonuclease Dicer [REVIEWED] ENSG00000100697;IPI00977554;Q9UPY3;A7E2D3;E0AD28;O95943;Q9UQ02
Q12913	21	21	64146.5	65674.5	64765.2	69851.5	69000.1	66622.8	65159.2	66073.3	62829.1	64981.7	63528.2	64994.3	62869.9	69663.9	68808.8	67628.5	65241.8	66983.9	64176.9	65308.9	64862.1	68491.5	64687.2	0.0785489	0.0269347	-1.56969	-0.00389473	0.877298	-0.0568529	PTPRJ Receptor-type tyrosine-protein phosphatase eta [REVIEWED] ENSG00000149177;IPI00847732;Q12913;Q15255;Q6P4H4;Q8NHM2;Q9UDA9
Q6P4R8	17	17	33350.8	36015.1	33894	34709.9	35633.1	35168.9	34185.3	36594.2	33912.1	35489.5	33029.2	35641.8	32901.9	34616.5	35534	35699.5	34228.3	37098.5	34639.4	35667.9	34420	35170.6	34897.2	0.0311248	0.429737	-0.366797	0.0198657	0.706038	-0.151172	NFRKB Nuclear factor related to kappa-B-binding protein [REVIEWED] ENSG00000170322;IPI00479248;Q6P4R8;Q12869;Q15312;Q9H048
Q86XI2	16	16	34522.1	35362.1	34590.4	35178	36805.2	37062.6	35166.1	34213.9	33083.9	33510.2	34189.3	34995.6	33578	35083.4	36702.9	37621.9	35210.3	34685.3	33793.5	33678.9	34824.9	36348.6	34154.6	0.0617827	0.0785653	-1.10477	-0.0280371	0.366845	-0.435517	NCAPG2 Condensin-2 complex subunit G2 [REVIEWED] ENSG00000146918;IPI00797030;Q86XI2;A4D228;Q7Z3J9;Q8WUG8;Q9BRX6;Q9H8S2;Q9H9K6
Q9BVL4	8	8	15549.4	13875.6	17163.6	16466.7	15665.7	14068.4	16304.1	16000.6	15935.3	15046.9	15399	13731.4	16661	16422	15621.9	14280.3	16324.4	16220.9	16276.7	15122.4	15529.5	15400.3	16080	-0.0120567	0.918222	-0.0370522	0.0502539	0.595585	-0.225056	SELO Selenoprotein O [REVIEWED] ENSG00000073169;IPI00031666;Q9BVL4;Q2TAL2;Q5JZ81;Q8WUI0
Q8N5A5	9	9	33657	30214	32901.2	34048.4	35529.1	32917.6	34990.7	29690.2	34375.2	32941.7	33332.3	29900.7	31938.1	33956.7	35430.4	33414.3	35034.8	30099.1	35112.4	33107.1	32257.4	34165	33018.7	0.0828902	0.213183	-0.671247	0.033653	0.719246	-0.143122	ZGPAT Zinc finger CCCH-type with G patch domain-containing protein [REVIEWED] ENSG00000197114;IPI00719070;Q8N5A5;E1P5K1;Q4VXN9;Q5JWI9;Q5JWJ0;Q8NC55;Q8WUV4;Q96JI0;Q96JU4;Q9H401
P42785	11	11	60422.9	64544.2	62914.9	67368.7	62517.4	64229.4	57859.7	58965.8	56780.1	58884.7	59840.6	63875.6	61073.7	67187.7	62344	65198.9	57933	59778.4	57998.2	59181.3	62627.3	64705.2	57868.5	0.0470888	0.326162	-0.486566	-0.114013	0.0245885	-1.60927	PRCP Lysosomal Pro-X carboxypeptidase [REVIEWED] ENSG00000137509;IPI00001593;P42785;B2R7B7;B5BU34
Q9UBU6	4	4	36001.2	39943.8	40799.8	35575.8	37775.8	37628.5	37439.5	34633	40220	38525	35654	39529.5	39605.8	35480.2	37671	38196.5	37486.8	35110.2	41082.5	38718.5	38914.9	36993.3	37430.8	-0.073058	0.306192	-0.514006	-0.0560961	0.534695	-0.271894	FAM8A1 Protein FAM8A1 [REVIEWED] ENSG00000137414;IPI00008285;Q9UBU6;B2R725
Q9H2D1	3	3	85295	85256.3	89216	76155.7	78427.7	75454.3	81809.7	83001.3	91612.7	86593	84473	84373.3	86605.7	75951.3	78210.3	76593.7	81913.3	84145.7	93578	87029.3	86589.1	76679.2	85474.6	-0.17535	0.00338178	-2.47086	-0.0186906	0.756481	-0.121202	SLC25A32 Mitochondrial folate transporter/carrier [REVIEWED] ENSG00000164933;IPI00300886;Q9H2D1;Q96JZ6;Q96SU7
Q9H160	3	3	21473	20171.7	23739.3	19888.3	21320	21215.7	23513	19971.3	17678.3	21105	21265.7	19962.3	23044.7	19834.7	21260.7	21535.7	23542.3	20246.3	18057.3	21211	21794.7	20808	20387.6	-0.0668368	0.435476	-0.361036	-0.0962865	0.518861	-0.284949	ING2 Inhibitor of growth protein 2 [REVIEWED] ENSG00000168556;IPI00016930;Q9H160;O95698
Q8WVD3	2	2	8137.5	8254	8655.5	7643.5	7510	8861.5	7202.5	8662.5	7909.5	7098	8058.5	8168	8402	7622.5	7488.5	8995	7211.5	8781.5	8078.5	7133	8349	8005	7924.83	-0.060702	0.494115	-0.306172	-0.0752228	0.399058	-0.398964	RNF138 E3 ubiquitin-protein ligase RNF138 [REVIEWED] ENSG00000134758;IPI00328938;Q8WVD3;B2RE17;Q9H8K2;Q9UF87;Q9UKI6
Q70IA6	6	6	115336	128010	124122	126141	115022	136034	114942	129361	112256	124220	114224	126684	120490	125802	114704	138088	115088	131145	114664	124846	122489	125732	118853	0.037699	0.672963	-0.172009	-0.0434758	0.605762	-0.217698	MOB2 MOB kinase activator 2 [REVIEWED] ENSG00000182208;IPI00939594;Q70IA6;Q96M67
Q9HBL7	2	2	83026	70866.5	70388	75160.5	84348	86296.5	69008	71784.5	70757.5	75806.5	82226	70132.5	68328	74958.5	84114.5	87599.5	69095	72774	72275.5	76188.5	74760.2	81935	70516.7	0.13221	0.252829	-0.597172	-0.0843055	0.370896	-0.430748	PLGRKT Plasminogen receptor (KT) [REVIEWED] ENSG00000107020;IPI00307547;Q9HBL7;B2R6W0;Q9NZ44
O95696	18	18	65199.2	57059.5	68337.6	69379.6	66464.6	58491.5	64171	56941.7	61673.2	62305.2	64570.7	56468.4	66337.8	69193.4	66280.4	59374.3	64252.3	57726.3	62996.1	62619	63532.1	64778.6	60928.6	0.0280311	0.803063	-0.0952504	-0.0603656	0.548095	-0.261144	BRD1 Bromodomain-containing protein 1 [REVIEWED] ENSG00000100425;IPI00384471;O95696;A6ZJA4
Q9H3S1	10	10	44241.8	45755.8	47616	40752	42691.1	41165.6	45790.1	46226.9	42338.1	46103.4	43815.4	45281.6	46222.5	40642.4	42572.5	41786.7	45847.9	46863.9	43246.3	46335.3	45871.2	41536.2	44785	-0.143218	0.0190653	-1.71976	-0.034572	0.527105	-0.278103	SEMA4A Semaphorin-4A [REVIEWED] ENSG00000196189;IPI00149097;Q9H3S1;B2RDH8;Q5TCI5;Q8WUA9
P33908	7	7	10520.3	12806.6	12212.9	13231.4	11793.9	14145.1	11470.1	13046.3	12027.7	13461.6	10418.3	12673.6	11854.9	13195.4	11760.6	14358.4	11484.3	13225.6	12285.3	13529.1	11846.6	13056.8	12181.4	0.140333	0.279456	-0.553687	0.0402078	0.70593	-0.151238	MAN1A1 Mannosyl-oligosaccharide 1,2-alpha-mannosidase IA [REVIEWED] ENSG00000111885;IPI00844511;P33908;Q9NU44;Q9UJI3
Q9H967	9	9	61528	62661.7	63225.6	72444.1	73327.9	68528.7	67147.3	58947.3	65454.6	60742.6	60935	62012.3	61375.3	72249.3	73124.7	69563.2	67232.4	59759.8	66858.7	61048.2	62471.7	71433.6	63849.7	0.193398	0.00451736	-2.34511	0.031477	0.61745	-0.209398	WDR76 WD repeat-containing protein 76 [REVIEWED] ENSG00000092470;IPI00016542;Q9H967;A0MNP5;Q05CI4
Q96N66	6	6	87406	82697	85133	84340	84308.4	80326	83056	75728	85802.4	79619.2	86563.8	81840.6	82641.6	84113.8	84074.8	81538.8	83161.4	76772	87643.2	80020.6	85078.7	82991.5	81528.8	-0.0358344	0.334532	-0.475562	-0.0614876	0.342601	-0.465211	MBOAT7 Lysophospholipid acyltransferase 7 [REVIEWED] ENSG00000262337;ENSG00000261944;ENSG00000261902;ENSG00000262479;ENSG00000262126;ENSG00000261917;ENSG00000262053;ENSG00000262695;ENSG00000125505;IPI00885058;Q96N66;A9C4B6;B0V3I5;B4DQ87;Q05DF0;Q7L5N2;Q99908;Q9BPV2;Q9BRE9
Q9HCN4	8	8	5505.75	5249.25	5294.5	5299.88	5151.38	5083.62	5411.62	5156.12	5505.12	5087.5	5452.38	5194.38	5139.25	5285.38	5136.75	5159.88	5418	5226.75	5622.88	5112.75	5349.83	5178.29	5357.62	-0.0470173	0.166672	-0.778137	0.00209831	0.955409	-0.0198108	GPN1 GPN-loop GTPase 1 [REVIEWED] ENSG00000198522;IPI00921612;Q9HCN4;B4DQJ5;B4DXU4;O76004
Q6IN84	6	6	88421.5	102421	93485	91226.7	85585	92394.8	91370.3	95975.7	88692.7	93315.2	87569.5	101360	90749.3	90981.8	85348	93789.8	91486.5	97298.8	90595.5	93785.2	94775.9	89735.5	92012.9	-0.0788421	0.334834	-0.47517	-0.0426849	0.581406	-0.235521	MRM1 rRNA methyltransferase 1, mitochondrial [REVIEWED] ENSG00000129282;IPI00827737;Q6IN84;A8K8E2;Q96GK2;Q9H664
Q9NPF0	4	4	68927.8	67488.5	62557.8	46628.5	49252	52247.2	68543.5	60167	67806	68809.2	68263.2	66789.5	60727.2	46503	49115.2	53036	68630.5	60996.2	69260.5	69155.8	66324.7	49375.9	65505.5	-0.425738	0.00254867	-2.59369	-0.0179295	0.81618	-0.0882141	CD320 CD320 antigen [REVIEWED] ENSG00000167775;IPI00641251;Q9NPF0;B2RDS5;D6W668;Q53HF7
Q96GY3	4	4	9413.25	8730.25	8437.75	9091.75	10159	9886	9301.75	9324.5	9656.5	9097.5	9322.25	8639.5	8190.25	9066.5	10130.2	10034.8	9313.25	9452.75	9863.25	9142.75	8860.42	9712.25	9427.58	0.132431	0.119465	-0.922758	0.0895135	0.142202	-0.847094	LIN37 Protein lin-37 homolog [REVIEWED] ENSG00000188223;IPI00062869;Q96GY3;A8KAQ1;O14557;Q7Z2T9
Q15544	2	2	28396	31005	34878.5	34242	32439.5	34560	31035.5	29647.5	32423.5	30588	28122	30683.5	33857.5	34150	32349.5	35081.5	31074.5	30055.5	33119	30741.5	31426.5	33747.2	31035.5	0.102785	0.309511	-0.509324	-0.0180622	0.857792	-0.0666182	TAF11 Transcription initiation factor TFIID subunit 11 [REVIEWED] ENSG00000064995;IPI00018110;Q15544;B2R8R3;Q9UHS0
Q8TEU7	19	19	49434.8	49810.4	52404.8	46919.6	49279.2	49922.5	50002.2	47402.1	51601.8	47069.1	48958.4	49294.2	50871.1	46793.5	49142.5	50675.9	50065.4	48055.3	52708.7	47306	50550	48707.1	49668.7	-0.0535794	0.230984	-0.636419	-0.0253751	0.597595	-0.223593	RAPGEF6 Rap guanine nucleotide exchange factor 6 [REVIEWED] ENSG00000158987;IPI00943807;Q8TEU7;A3KN82;B7ZML2;Q8NI21;Q8TEU6;Q96PC1
Q4KMQ2	10	10	56318.8	56769.2	57630.5	64483.2	58918.9	60012.9	58520.5	57749.2	57891.8	60218.8	55775.9	56181.1	55943.9	64309.9	58755.6	60918.6	58594.6	58545	59133.5	60521.9	56906.2	61138.3	58053.8	0.103492	0.0723408	-1.14062	0.0288063	0.0640028	-1.1938	ANO6 Anoctamin-6 [REVIEWED] ENSG00000177119;IPI00790445;Q4KMQ2;A6NNM6;B9EGG0;E7ENK4;Q8N3Q2
P13591	9	9	21623.3	22288.7	21742.4	22865.1	22020	23546.3	21931.9	21515.8	22726.6	22681.8	21414.6	22057.7	21105.9	22803.2	21958.7	23901.4	21959.4	21812	23213.7	22795.6	21884.8	22810.5	22058.1	0.0597667	0.12993	-0.88629	0.0113769	0.694323	-0.158439	NCAM1 Neural cell adhesion molecule 1 [REVIEWED] ENSG00000149294;IPI00900340;P13591;A8K8T8;P13592;P13593;Q05C58;Q15829;Q16180;Q16209;Q59FL7;Q86X47;Q96CJ3
P11279	12	12	268100	266123	268136	258383	247879	258819	262468	270064	256178	259847	265518	263367	260290	257690	247194	262727	262802	273788	261675	261157	267453	255027	262903	-0.0686345	0.0268772	-1.57062	-0.0247528	0.326168	-0.486559	LAMP1 Lysosome-associated membrane glycoprotein 1 [REVIEWED] ENSG00000185896;IPI00884105;P11279;Q8WU33;Q96I40;Q9BRD2;Q9NP13
Q2M296	4	4	92171.8	93261.8	82281.8	92557.2	96002.8	95713.2	94342	95071	85028.8	89141.8	91283.5	92295.5	79874	92308.8	95736.8	97158.2	94461.8	96381.5	86853	89590.8	89238.4	94757.8	91480.6	0.086579	0.20631	-0.685479	0.0358006	0.662089	-0.179084	MTHFSD Methenyltetrahydrofolate synthase domain-containing protein [REVIEWED] ENSG00000103248;IPI00480140;Q2M296;A8MQ77;D3DUM9;Q9H878;Q9H954
Q9UIC8	5	5	85635.4	87559.2	86544.8	95277.2	91219.4	101264	88965.4	83600.8	79151	89128.2	84810.2	86652.2	84012.2	95021.4	90966.8	102793	89078.2	84753	80848.8	89577.2	86579.8	95920.2	83905.7	0.147804	0.0346774	-1.45995	-0.0452611	0.407361	-0.390021	LCMT1 Leucine carboxyl methyltransferase 1 [REVIEWED] ENSG00000205629;IPI00651717;Q9UIC8;A6NL89;A8K770;Q53FC5;Q96CI5;Q9H6I9;Q9NTG4;Q9Y378
Q9NWS0	7	7	68276.7	69360.9	71440.3	66014.7	68362.9	65197	71179	65869.4	71379.7	67183.1	67618.6	68642.1	69349.4	65837.4	68173.4	66181.3	71269.3	66777.3	72911	67521.7	69692.6	66524.9	69476	-0.0671124	0.0754495	-1.12234	-0.00449023	0.920135	-0.0361485	PIH1D1 PIH1 domain-containing protein 1 [REVIEWED] ENSG00000104872;IPI00550995;Q9NWS0;Q9BVL0
Q5JPI9	3	3	41889	50860.7	41438.3	47255.7	41586.7	51437.3	41276.7	51196	41527.7	50636.7	41485.3	50333.7	40225.7	47128.7	41471.3	52213.7	41328.7	51901.3	42418.3	50891.3	44729.3	46759.9	44666.8	0.0640503	0.653349	-0.184855	-0.002019	0.98953	-0.00457088	METTL10 Methyltransferase-like protein 10 [REVIEWED] ENSG00000203791;IPI00887206;Q5JPI9;A8MPY7
Q8WUU5	3	3	20533.3	19413	19380	19766.3	18924.3	17178	19873	16873.3	20869.3	16589.3	20335	19211.3	18812.7	19712.7	18871.7	17436.7	19897.7	17105.3	21316.3	16672.3	19775.4	18622.9	19205.2	-0.0866333	0.247211	-0.606933	-0.0422115	0.674159	-0.171237	GATAD1 GATA zinc finger domain-containing protein 1 [REVIEWED] ENSG00000157259;IPI00171123;Q8WUU5;B2RE37;D6W5Q5;Q8N5Y5;Q99995;Q9H689
Q8TCA0	2	2	13175	12594	12939.5	13661.5	12460	11973	13363.5	10258.5	11160	13436	13048	12463	12560.5	13624.5	12425	12153.5	13380	10399.5	11399	13503.5	12902.8	12698.2	11594	-0.0230677	0.718722	-0.143439	-0.15431	0.2352	-0.628562	LRRC20 Leucine-rich repeat-containing protein 20 [REVIEWED] ENSG00000172731;IPI00410486;Q8TCA0;Q5T6D4;Q5T6D6;Q9NVA6;Q9NVG3
Q8NHZ8	2	2	12594	14353	12917	14358	13860	16639	12945.5	14743.5	12579.5	12370	12472	14204	12538.5	14319	13821.5	16889.5	12961.5	14946.5	12849	12432	13288	14952.3	13422.8	0.170247	0.175395	-0.755982	0.0145653	0.883	-0.0540395	CDC26 Anaphase-promoting complex subunit CDC26 [REVIEWED] ENSG00000176386;IPI00169387;Q8NHZ8
O95819	20	20	40163.6	40462.6	41479.6	37899.3	41229.3	38998.1	40349.8	39650.1	40934.8	38414.3	39776.3	40043.3	40265.6	37797.3	41114.8	39586.6	40400.8	40196.4	41812.8	38607.7	40701.9	39375.5	40311.5	-0.0477981	0.278039	-0.555895	-0.0139042	0.513079	-0.289815	MAP4K4 Mitogen-activated protein kinase kinase kinase kinase 4 [REVIEWED] ENSG00000071054;IPI00639883;O95819;O75172;Q9NST7
Q9H0H0	10	10	15128.5	14227.9	13458.3	11772.8	13653.8	13064.9	12417	11309.3	14105	12429.9	14982.3	14080.1	13064.2	11740.7	13615.7	13261.8	12432.4	11464.7	14407.2	12492.2	14271.6	12830.5	12610.4	-0.153566	0.121794	-0.914373	-0.178526	0.153714	-0.813287	INTS2 Integrator complex subunit 2 [REVIEWED] ENSG00000108506;IPI00477759;Q9H0H0;Q9ULD3
Q8NDX1	14	14	54128.9	52831.8	52996.6	54807.4	56553.9	54428.2	49391.5	53660.8	51404.2	56609.4	53607.1	52284.4	51445.6	54660.1	56396.9	55249.6	49454	54400.4	52506.8	56894.4	53319.1	55263.2	51485.5	0.0516665	0.0652828	-1.1852	-0.0504855	0.230858	-0.636654	PSD4 PH and SEC7 domain-containing protein 4 [REVIEWED] ENSG00000125637;IPI00787751;Q8NDX1;A6NEG7;A8K1Y0;O95621;Q4ZG34;Q6GPH8;Q8IYP4
Q8IWR0	13	13	36728	34237.2	36638.4	37326.8	37520.2	37261.2	34021.8	38414.7	37795.8	38823.6	36373.8	33882.3	35566	37226.3	37416	37823.4	34064.7	38944.2	38606.5	39019	35867.9	37369.4	36744.1	0.0591657	0.140831	-0.851303	0.0348207	0.612395	-0.212968	ZC3H7A Zinc finger CCCH domain-containing protein 7A [REVIEWED] ENSG00000122299;IPI00607547;Q8IWR0;D3DUG5;Q9NPE9
Q9H6E5	8	8	46626.7	47381.9	50422.7	48067.3	47193.7	47469.4	49537.9	50623.3	52016.4	48875.3	46177	46890.9	48947	47938	47062.9	48185.9	49600.6	51321	53132.3	49121.3	48143.8	47576.8	50725.9	-0.0170903	0.658219	-0.181629	0.0753726	0.13129	-0.881769	TUT1 Speckle targeted PIP5K1A-regulated poly(A) polymerase [REVIEWED] ENSG00000149016;IPI01012096;Q9H6E5;A1A527;A8K995;Q2NL65;Q7L583;Q9H6H7
Q9UJX6	12	12	29634.2	29879.2	32490.2	30074.9	32748.4	33503.8	33301.8	31091.1	32625.2	34737.4	29348.5	29569.5	31539.2	29993.9	32657.3	34009.3	33343.8	31519.3	33324.9	34912.1	30667.9	32109	32339.4	0.0662502	0.356726	-0.447665	0.0765634	0.211125	-0.675461	ANAPC2 Anaphase-promoting complex subunit 2 [REVIEWED] ENSG00000176248;IPI00375832;Q9UJX6;Q5VSG1;Q96DG5;Q96GG4;Q9P2E1
Q6IA86	10	10	67112.3	75655.6	73351.5	67168.9	65692	74935.3	66162.9	72324.8	70121.7	75311.7	66465.4	74871.9	71204.9	66988.4	65510	76066.6	66246.8	73321.6	71626	75691	72039.8	69265.4	69536.5	-0.0566593	0.509775	-0.292621	-0.0510244	0.467902	-0.329845	ELP2 Elongator complex protein 2 [REVIEWED] ENSG00000134759;IPI00909025;Q6IA86;B4DTG0;Q53GZ0;Q687Y8;Q8N5C2;Q96GV4;Q96PI7;Q9H9N0;Q9NV81
P16070	32	32	277745	273928	275401	254791	243090	233969	248319	264357	247945	248607	275070	271091	267343	254108	242418	237502	248635	268003	253266	249860	275691	243950	253541	-0.176466	0.00660707	-2.17999	-0.120836	0.0159844	-1.7963	CD44 CD44 antigen [REVIEWED] ENSG00000026508;IPI00984539;P16070;A5YRN9;B6EAT9;D3DR12;D3DR13;O95370;P22511;Q04858;Q13419;Q13957;Q13958;Q13959;Q13960;Q13961;Q13967;Q13968;Q13980;Q15861;Q16064;Q16065;Q16066;Q16208;Q16522;Q86T72;Q86Z27;Q8N694;Q92493;Q96J24;Q9H5A5;Q9UC28;Q9UC29;Q9UC30;Q9UCB0;Q9UJ36
Q9NZQ3	12	12	28637.6	27210.2	27705.8	31560.5	28476.6	29601.7	27751.2	29923.9	28512.5	27050.1	28361.2	26928	26894.8	31475.6	28397.4	30048.2	27786.2	30336.2	29123.8	27186.1	27851.2	29879.6	28729.2	0.101421	0.11072	-0.955775	0.0447798	0.313224	-0.504144	NCKIPSD NCK-interacting protein with SH3 domain [REVIEWED] ENSG00000213672;ENSG00000008300;IPI00969157;Q9NZQ3;B4DFL5;Q6GU34;Q6SPF3;Q8TC10;Q9UGM8
Q2TB10	10	10	55635.3	59531.9	56137.8	55969.1	55487.1	57025.4	55412.1	58198	55883.2	60905.1	55099.1	58915.3	54494.8	55818.6	55333.2	57886.2	55482.1	59000	57082	61211.7	57101.7	56160.5	56497.8	-0.0239762	0.510806	-0.291744	-0.015339	0.707144	-0.150492	ZNF800 Zinc finger protein 800 [REVIEWED] ENSG00000048405;IPI00396098;Q2TB10;Q9HBN0
Q8IYS2	7	7	35547.1	37718.4	38302.1	40973.3	39459	41376.1	42159.4	36039.3	42959.9	40373	35204.4	37327.6	37181	40863.1	39349.3	42000.6	42212.7	36535.9	43881.6	40576.1	37189.2	40602.8	40386.2	0.126694	0.0287745	-1.54099	0.118977	0.243787	-0.612989	KIAA2013 Uncharacterized protein KIAA2013 [REVIEWED] ENSG00000116685;IPI00217853;Q8IYS2;Q5JXC1;Q8IVF8;Q8NDI7;Q9BSY1
Q14CB8	5	5	23789.6	22671.4	24252	23989.2	25323	24715.2	23607	23421.8	23512.4	22493.8	23560	22436.2	23541.8	23924.2	25252.4	25088	23636.8	23744.6	24016.4	22606.6	23571	24675.8	23513.7	0.0660839	0.142995	-0.844678	-0.00350935	0.909325	-0.0412808	ARHGAP19 Rho GTPase-activating protein 19 [REVIEWED] ENSG00000213390;IPI00829662;Q14CB8;A1XCP1;B4DZR1;Q14CF2;Q5J8M2;Q5T460;Q5T462;Q68DG6;Q8N9X1;Q8NF34;Q8TEK1
Q9H490	7	7	23677.7	29416.7	26728.7	25275	23589.1	29377.7	25424.4	28958	24900.3	28868.4	23449.1	29111.7	25946.3	25206.7	23523.6	29821	25456.4	29357	25434.1	29013.6	26607.7	26080.6	26427.6	-0.0288664	0.836119	-0.0777316	-0.00980039	0.935486	-0.0289626	PIGU Phosphatidylinositol glycan anchor biosynthesis class U protein [REVIEWED] ENSG00000101464;IPI00402109;Q9H490;Q7Z489;Q8N2F2
Q8N9N2	6	6	74540.8	73951.5	71937.7	65360.5	71424.8	71632.2	70517.8	72323.2	70824.7	71459.2	73822.7	73185.5	69832.5	65184.8	71227	72713.5	70607.2	73319.8	72344	71819	73476.7	69472.5	71221.9	-0.0808442	0.143232	-0.843959	-0.0449655	0.079776	-1.09813	ASCC1 Activating signal cointegrator 1 complex subunit 1 [REVIEWED] ENSG00000138303;IPI01013403;Q8N9N2;Q5SW06;Q5SW07;Q96EI8;Q9Y307
O75503	5	5	63301.8	65716.2	64210.2	67368.4	67323.8	67413	61381.6	66820.4	59860.6	62827.2	62691.6	65035.4	62331.2	67187.4	67137	68430.6	61459.4	67741.2	61144.4	63143.6	64409.4	67368.4	62687.5	0.0648008	0.0136961	-1.8634	-0.0390927	0.482531	-0.316475	CLN5 Ceroid-lipofuscinosis neuronal protein 5 [REVIEWED] ENSG00000102805;IPI01012178;O75503
Q9UGN4	3	3	32709.7	35314	33091.7	35622	37538.7	37675	32520.7	41039.3	31834	30210.7	32394.3	34948	32123	35526.3	37434.3	38243.3	32561.7	41605	32516.7	30362.7	33705.1	36945.2	35131.3	0.13242	0.0365269	-1.43739	0.0597909	0.666399	-0.176266	CD300A CMRF35-like molecule 8 [REVIEWED] ENSG00000167851;IPI00797111;Q9UGN4;A8MW96;O95100;Q9HD97;Q9P0F3;Q9UBK4;Q9UMS9;Q9UMT0
Q8N488	4	4	84027.5	102858	97760	109918	104236	105880	94218.8	97944.2	90016.2	100175	83217.8	101792	94899.2	109622	103948	107479	94338.5	99294.2	91947.2	100680	94881.8	106678	94059.8	0.16906	0.114899	-0.939685	-0.0125544	0.898837	-0.0463191	RYBP RING1 and YY1-binding protein [REVIEWED] ENSG00000163602;IPI00296594;Q8N488;Q9P2W5;Q9UMW4
Q96I36	2	2	271690	270510	285690	262444	251365	248924	262910	248870	258102	246946	269072	267709	277331	261740	250670	252684	263244	252302	263640	248190	275963	254244	256627	-0.118257	0.0275593	-1.55973	-0.104799	0.0388044	-1.41112	COX14 Cytochrome c oxidase assembly protein COX14 [REVIEWED] ENSG00000178449;IPI00176708;Q96I36;B2R5G6
P42858	37	37	28938.2	29819.5	31087.3	29225.1	30541.5	28977.7	29361.5	28932	29612.6	30665.5	28658.9	29510.3	30177.3	29146.2	30456.6	29414.8	29398.4	29330.6	30247.6	30819.7	29948.3	29581.5	29302	-0.0177829	0.666625	-0.176118	-0.0314744	0.379398	-0.420905	HTT Huntingtin [REVIEWED] ENSG00000197386;IPI00002335;P42858;Q9UQB7
Q9NZM3	23	23	67216.6	70950.5	73523.8	69464.4	72769.9	67193.4	69398.6	71333.1	67161.4	70029.6	66568.7	70215.5	71372.2	69277.9	72568.1	68207.6	69486.5	72316.4	68602	70382.2	70563.6	69809.2	69297.7	-0.0155068	0.77299	-0.111826	-0.0261172	0.594555	-0.225808	ITSN2 Intersectin-2 [REVIEWED] ENSG00000198399;IPI00943185;Q9NZM3;O95062;Q15812;Q9HAK4;Q9NXE6;Q9NYG0;Q9NZM2;Q9ULG4
Q9ULI0	24	24	67890.5	69791	73546.2	78032.9	82348.5	80699.4	75969.5	67768.6	71769.9	71631.4	67236.3	69068	71393.9	77823.3	82120.4	81917.8	76066	68702.7	73309.6	71992.2	70409.2	80360.3	71836	0.190718	0.00880371	-2.05533	0.0289437	0.647671	-0.188646	ATAD2B ATPase family AAA domain-containing protein 2B [REVIEWED] ENSG00000119778;IPI00739581;Q9ULI0;B9ZVQ5;Q6ZNA6;Q8N9E7
Q9BZ95	22	22	64074.9	60833.1	65707.6	66264.7	68489.2	65008.9	66359.8	62282.4	65478.3	60246.3	63457.4	60202.8	63784.6	66086.7	68299.4	65990.3	66443.8	63140.9	66882.9	60549.6	63538.5	66587.6	64706.9	0.067622	0.157705	-0.802154	0.026287	0.570651	-0.243629	WHSC1L1 Histone-lysine N-methyltransferase NSD3 [REVIEWED] ENSG00000147548;IPI00792713;Q9BZ95;D3DSX1;Q1RMD3;Q3B796;Q6ZSA5;Q9BYU8;Q9BYU9;Q9H2M8;Q9H9W9;Q9NXA6
P20936	13	13	19136.2	18453.8	18737.9	22577.4	19168.3	19853.3	19947.6	18437	19472.6	20490	18951.3	18262.3	18189.2	22516.5	19114.8	20152.6	19972.5	18690.8	19889.9	20592.8	18776	20533	19285.7	0.129055	0.17268	-0.762757	0.0386453	0.355118	-0.449628	RASA1 Ras GTPase-activating protein 1 [REVIEWED] ENSG00000145715;IPI00220356;P20936;B2R6W3;Q9UDI1
O15084	13	13	41054.4	42701.9	45487.6	44764.6	39817.9	42201.9	43045.6	43820.5	41610.8	43217.8	40658.5	42259.4	44156.4	44644.2	39707.2	42838.8	43100.1	44424.2	42503.2	43435.4	43081.3	42261.5	42825.6	-0.0277185	0.692427	-0.159626	-0.00858799	0.868295	-0.0613325	ANKRD28 Serine/threonine-protein phosphatase 6 regulatory ankyrin repeat subunit A [REVIEWED] ENSG00000206560;IPI01009712;O15084;B4DES5;Q1WWL4;Q29RW6;Q3B857;Q6ULS0;Q6ZT57
Q86W56	13	13	30133.8	32093.4	31546.8	31434.2	30570.5	31885.1	32555.7	31820.9	32433.2	33137.8	29843.2	31760.5	30623.4	31349.5	30485.4	32366.2	32596.5	32259.2	33128.7	33304.4	31258	31296.6	32269.9	0.00178246	0.958605	-0.0183601	0.045967	0.181557	-0.740986	PARG Poly(ADP-ribose) glycohydrolase [REVIEWED] ENSG00000227345;ENSG00000204155;IPI00787604;Q86W56;B2RC24;B4DIU5;B4DYR4;Q6E4P6;Q6E4P7;Q7Z742;Q9Y4W7
Q8ND04	11	11	45825.4	49574.8	44629.9	49744.3	45585.4	50558.4	46680.7	50729.2	44772.4	50752.1	45383.6	49061.2	43323.8	49610.7	45458.8	51321.4	46739.7	51428.3	45732.7	51007.6	46676.7	48629.4	47394.1	0.0591251	0.413651	-0.383366	0.0220047	0.770962	-0.112967	SMG8 Protein SMG8 [REVIEWED] ENSG00000167447;IPI00867503;Q8ND04;Q8N5U5;Q8TDN0;Q9H5P5;Q9NVQ1
Q8TAF3	9	9	41575.4	41917.8	40829.4	41297.7	43555.3	40990	40212.7	41057	41874.6	40844.2	41174.6	41483.4	39634.3	41186.4	43434.3	41608.4	40263.6	41622.8	42772.6	41049.7	41440.9	41947.7	41048.1	0.0175357	0.591569	-0.227995	-0.0137402	0.533659	-0.272736	WDR48 WD repeat-containing protein 48 [REVIEWED] ENSG00000114742;IPI00937128;Q8TAF3;B4DM86;B4DQI2;B4DY84;Q63HJ2;Q658Y1;Q8N3Z1;Q9NSK8;Q9P279
P0CG12	6	6	65944.2	68327.7	59730.5	71348.5	67376.5	68460.5	64963.2	68028.7	60048.5	62838	65308.7	67619.8	57982.7	71156.8	67189.7	69494.2	65045.3	68966.3	61336.7	63154.3	64667.4	69061.8	64346.8	0.094849	0.194603	-0.710851	-0.00717169	0.930607	-0.0312337	CHTF8 Chromosome transmission fidelity protein 8 homolog isoform 2 [REVIEWED] ENSG00000168802;IPI00171540;P0CG12;A8MYX8;Q71E72;Q8NDH8;Q8WV66;Q9NX73
Q14849	4	4	11271.8	10919.5	10836.5	9088.5	9372.5	11479.2	10690.5	10988	11045	12536.5	11162.8	10806	10519	9064	9346.25	11652	10704	11139	11281.5	12599.5	11009.2	9980.08	10907.8	-0.141592	0.250126	-0.601841	-0.0133516	0.588916	-0.229947	STARD3 StAR-related lipid transfer protein 3 [REVIEWED] ENSG00000131748;IPI00791237;Q14849;A8MXA4;Q53Y53;Q96HM9
Q9Y4P8	7	7	65188.3	66689.1	63874.6	65274.4	65026.9	66308.4	63985	68113.7	65596.9	65770.7	64560	65998.3	62005.1	65099	64846.6	67309.4	64066	69052.7	67004	66102.1	65250.7	65536.6	65898.5	0.0063076	0.767336	-0.115015	0.0142535	0.678278	-0.168592	WIPI2 WD repeat domain phosphoinositide-interacting protein 2 [REVIEWED] ENSG00000157954;IPI00657808;Q9Y4P8;B3KNC2;Q5MNZ8;Q6FI96;Q75L50;Q96IE4;Q9Y364
P01009	5	5	34271	32083.4	34479.2	33962	38233.2	35260	36379	32393.2	38476.8	33273.4	33940.6	31751	33469.8	33870.6	38127.2	35792	36424.8	32839.2	39302	33440.6	33611.2	35818.4	35749.7	0.0917588	0.209711	-0.678379	0.0889877	0.332575	-0.478111	SERPINA1 Alpha-1-antitrypsin [REVIEWED] ENSG00000197249;IPI00869004;P01009;A6PX14;B2RDQ8;Q0PVP5;Q13672;Q53XB8;Q5U0M1;Q7M4R2;Q86U18;Q86U19;Q96BF9;Q96ES1;Q9P1P0;Q9UCE6;Q9UCM3
Q7L273	7	7	36107.1	39907.6	39066	35155	35367.9	36153.7	39248.9	36618	37320.3	36231.4	35758.7	39493.9	37922.7	35060.4	35269.7	36699.4	39298.3	37122.3	38120.7	36413.6	38360.2	35558.9	37729	-0.109403	0.0784673	-1.10531	-0.0239358	0.674439	-0.171057	KCTD9 BTB/POZ domain-containing protein KCTD9 [REVIEWED] ENSG00000104756;IPI00014825;Q7L273;Q6NUM8;Q9NXV4
Q9H1D9	5	5	30557.6	38068.2	36091.2	37064	33208.8	33069	31017	33738.8	31835.8	34615.4	30262.8	37673.8	35035	36964.4	33116.4	33567.8	31055.8	34203.8	32518.6	34789.6	34905.7	34447.3	32197.2	-0.0190718	0.868672	-0.0611441	-0.116526	0.320059	-0.49477	POLR3F DNA-directed RNA polymerase III subunit RPC6 [REVIEWED] ENSG00000132664;IPI00100245;Q9H1D9;A8K4C7;O15319
H3BQF6	2	2	97062	102857	94637.5	95591.5	98162	94871	86836.5	88684	94014.5	91695.5	96127	101792	91868	95335	97890	96303.5	86946.5	89906.5	96031.5	92157.5	98185.5	96208.2	89845	-0.0293506	0.494737	-0.305626	-0.128072	0.0623308	-1.2053	Uncharacterized protein [NOT_REVIEWED] ENSG00000258539;;H3BQF6
P46019	18	18	51837.4	54086.6	54970.8	54718	57189.1	55998	55024.8	52973.9	54381.1	56064.4	51337.7	53526.2	53362.1	54570.8	57030.4	56843.3	55094.4	53704.1	55547.6	56346.6	53631.6	55968.4	54126.6	0.0615282	0.117464	-0.930096	0.0132549	0.679245	-0.167974	PHKA2 Phosphorylase b kinase regulatory subunit alpha, liver isoform [REVIEWED] ENSG00000044446;IPI00004237;P46019;A8K1T1;Q6LAJ5;Q7Z6W0;Q96CR3;Q9UDA1
P56524	16	16	15396.6	15412.8	16008.9	15361.3	15713.8	14455	14987.4	14193.3	15519	16332.7	15247.8	15252.7	15540.1	15319.7	15669.9	14672.9	15006.1	14388.6	15851.6	16414.5	15606.1	15176.7	14899.9	-0.0402479	0.370154	-0.431618	-0.0668043	0.179587	-0.745726	HDAC4 Histone deacetylase 4 [REVIEWED] ENSG00000068024;IPI00010088;P56524;Q9UND6
Q8WUH2	12	12	59597.8	61807.9	63796.2	58076.7	61214	58791.9	60255.1	58711.8	58419.7	66812	59023.5	61167.6	61929.4	57920.8	61044.4	59679.4	60331.4	59520.9	59673	67148.4	61734	59360.9	59128.9	-0.0565532	0.198155	-0.702995	-0.0622028	0.123701	-0.907628	TGFBRAP1 Transforming growth factor-beta receptor-associated protein 1 [REVIEWED] ENSG00000135966;IPI00550891;Q8WUH2;A8K5R7;D3DVJ8;O60466
Q9HB58	7	7	44571.5	46475.3	45723	57553.3	53523	59314.5	43241.7	42031.2	43746	48741.3	44141.8	45993.8	44384.8	57398.7	53374.5	60209.7	43296.3	42610.5	44684.2	48986.5	45589.9	56796.9	43006.3	0.317098	0.0033978	-2.4688	-0.0841683	0.0263877	-1.5786	SP110 Sp110 nuclear body protein [REVIEWED] ENSG00000135899;IPI00913939;Q9HB58;Q14976;Q14977;Q53TG2;Q8WUZ6;Q9HCT8
Q9Y2I8	7	7	34566.9	35412	35064.7	36871	46237.9	35976.4	36751.9	35086.4	37874.3	35370.9	34233.4	35044.9	34038.4	36771.6	46109.6	36519.3	36798.1	35569.9	38686.4	35549	35014.5	39695.1	36570.9	0.181007	0.227993	-0.642078	0.0627411	0.13972	-0.854741	WDR37 WD repeat-containing protein 37 [REVIEWED] ENSG00000047056;IPI00032202;Q9Y2I8;D3DRQ7;Q5SW03;Q9NTJ6
Q96GC9	4	4	55420	42647.7	43783.3	49359.3	42190.3	43803.3	42189.7	50339.7	44821	43932.7	54886	42205.7	42501.7	49226.7	42073.3	44464.3	42243	51033.3	45782.3	44153.7	47283.7	45117.7	45783.4	-0.0676496	0.663801	-0.177962	-0.0465158	0.767235	-0.115072	VMP1 Vacuole membrane protein 1 [REVIEWED] ENSG00000062716;IPI00792839;Q96GC9;Q9H0P4;Q9P089
Q9NTG7	4	4	19451	19534.2	21254.8	20178	20605.8	21453.2	21844.2	19306.5	21359.2	21973.5	19263	19331.8	20632.5	20123.5	20548.2	21776.8	21871.8	19572.2	21817	22083.8	20080	20745.7	20836.7	0.0470507	0.393723	-0.404809	0.0533652	0.481022	-0.317835	SIRT3 NAD-dependent protein deacetylase sirtuin-3, mitochondrial [REVIEWED] ENSG00000142082;IPI00183171;Q9NTG7;B7Z5U6;Q9Y6E8
P18065	4	4	82818	89265	86501.5	73940	69649.5	69812	79467.5	93782	82685.8	82012	82020	88340.2	83970.2	73741.5	69456.5	70866	79568.2	95074.8	84459.8	82425	86194.8	71133.8	85311.8	-0.277065	0.00297963	-2.52584	-0.0148569	0.860719	-0.0651388	IGFBP2 Insulin-like growth factor-binding protein 2 [REVIEWED] ENSG00000115457;IPI00297284;P18065;Q14619;Q9UCL3
P78549	3	3	20149	23156.7	24198.3	18046	18954.3	19476.7	23658.3	22490.3	21664	17279.3	19954.7	22916.7	23490	17997	18901.3	19770.3	23688	22800	22128.7	17366	22501.3	18825.7	22604.2	-0.25731	0.0457995	-1.33914	0.00658164	0.942689	-0.0256314	NTHL1 Endonuclease III-like protein 1 [REVIEWED] ENSG00000065057;IPI00001722;P78549;Q1MVR1;Q99566;Q99794;Q9BPX2
Q9NR77	3	3	81300.3	79854.3	77948	78452	77826.3	91059.3	76002.3	87043.7	78521.7	101900	80516.7	79027	75667	78241.3	77610.3	92434	76098.7	88243.3	80206	102413	79700.9	82445.9	80522.6	0.0488517	0.568083	-0.245588	0.0147972	0.824888	-0.0836053	PXMP2 Peroxisomal membrane protein 2 [REVIEWED] ENSG00000176894;ENSG00000176876;IPI00221002;Q9NR77
P79522	3	3	16117.3	16995	18482.7	16238.7	15344	14212.7	17152	17165.3	16438.7	16806.7	15961.7	16818.7	17941.3	16194.7	15301	14427	17173.3	17401.7	16791	16891	17198.3	15265.1	16918.7	-0.17203	0.099686	-1.00137	-0.0236529	0.721448	-0.141795	PRR3 Proline-rich protein 3 [REVIEWED] ENSG00000206491;ENSG00000223766;ENSG00000233564;ENSG00000223887;ENSG00000204576;ENSG00000228186;ENSG00000229202;IPI01009126;P79522;A1A4H4;Q5RJB5;Q5STN6
Q969L4	1	1	3985	4241	3747	1186	2862	3183	3234	3364	4148	2688	3946	4197	3637	1182	2854	3231	3238	3410	4237	2701	3991	2410.33	3582	-0.727518	0.067641	-1.16979	-0.155985	0.269225	-0.569885	LSM10 U7 snRNA-associated Sm-like protein LSm10 [REVIEWED] ENSG00000181817;IPI00056416;Q969L4
Q96QU8	13	13	49753.7	51283.4	51370.6	46989.8	49500.2	51448.8	50697.2	52018.8	50266.3	54173.2	49273.9	50752	49867.2	46863.2	49362.8	52225.2	50761.3	52735.8	51344.5	54445.9	50802.6	49312.9	50994.1	-0.0429355	0.34523	-0.461892	0.00543027	0.809516	-0.0917747	XPO6 Exportin-6 [REVIEWED] ENSG00000169180;IPI00465296;Q96QU8;A1L3W4;Q2YDX3;Q53G88;Q68G50;Q76N88;Q96CP8;Q9BT21
P17066	63	63	603242	607556	598538	597053	611104	601968	622442	598887	598749	608279	597432	601266	581026	595454	609414	611059	623234	607146	611597	611346	603112	603375	606693	0.000629053	0.959528	-0.0179425	0.00853932	0.688222	-0.162271	HSPA6 Heat shock 70 kDa protein 6 [REVIEWED] ENSG00000173110;IPI00339269;P17066;Q1HBA8;Q8IYK7;Q9BT95
P17813	8	8	36555.4	34481.5	40475	35336.8	39229.9	37188.5	38181.6	34903.9	38181.1	35502.6	36202.6	34124	39290.4	35241.5	39120.9	37749.8	38229.6	35384.8	39000.1	35681.2	37170.6	37251.7	37088.9	0.00314364	0.970859	-0.0128438	-0.00317657	0.970378	-0.0130592	ENG Endoglin [REVIEWED] ENSG00000106991;IPI00219625;P17813;Q14248;Q14926;Q5T9C0
Q9UPT9	7	7	29007.1	31060.6	30138.4	24179.3	26231.4	26362	27948.4	28239	30127.1	30533.4	28727.4	30738.3	29256.3	24114	26158.4	26759.7	27983.6	28627.9	30773.1	30686.9	30068.7	25590.9	28771.5	-0.232632	0.00833556	-2.07907	-0.0636215	0.225055	-0.647712	USP22 Ubiquitin carboxyl-terminal hydrolase 22 [REVIEWED] ENSG00000124422;IPI00923593;Q9UPT9;A0JNS3;Q2NLE2;Q6MZY4;Q8TBS8;Q96IW5
Q8NHP6	7	7	50601.9	49805	51012.1	49375.6	49288.1	49523.1	46072.7	48569.9	52018.9	48456	50114.1	49289.1	49519.1	49242.9	49151.3	50270.6	46130.9	49239	53134.7	48699.7	50473	49395.6	48887.1	-0.0311288	0.0405443	-1.39207	-0.0460567	0.418475	-0.37833	MOSPD2 Motile sperm domain-containing protein 2 [REVIEWED] ENSG00000130150;IPI00604606;Q8NHP6;Q8N3H2;Q8NA83
Q8IUH3	8	8	59249.8	59683.9	59758.8	74785.8	61502.1	64050.8	58546	64116.8	59088	65864.9	58678.8	59065.6	58009.9	74585	61331.6	65017.6	58620.1	65000.4	60355.5	66196.5	59564.1	66779.5	60583.6	0.164962	0.15119	-0.820478	0.0244832	0.5976	-0.22359	RBM45 RNA-binding protein 45 [REVIEWED] ENSG00000155636;IPI00789303;Q8IUH3;Q6NYL0;Q8NFC9
A6NHL2	20	20	2.91601e+06	3.27191e+06	3.1216e+06	3.16723e+06	3.13468e+06	3.19975e+06	2.9186e+06	3.21285e+06	2.89709e+06	3.17318e+06	2.88792e+06	3.23804e+06	3.03027e+06	3.15875e+06	3.12602e+06	3.24808e+06	2.92231e+06	3257159	2.95926e+06	3.18918e+06	3.10317e+06	3.16722e+06	3.00951e+06	0.0294741	0.574292	-0.240867	-0.0442139	0.553431	-0.256936	TUBAL3 Tubulin alpha chain-like 3 [REVIEWED] ENSG00000178462;ENSG00000263440;IPI00879904;A6NHL2;B4DKL2;Q4QQJ5;Q9H6Z0
Q6UWZ7	5	5	49426.8	47333.6	49715.6	48551	51044.6	43332	50075.2	50137.6	53032.2	46543.8	48950.4	46843.2	48260.4	48420.6	50903	43985.8	50138.6	50828.4	54169.6	46778	48825.3	47642.5	51081.7	-0.0353798	0.647031	-0.189075	0.0651757	0.140687	-0.851746	FAM175A BRCA1-A complex subunit Abraxas [REVIEWED] ENSG00000163322;IPI00030384;Q6UWZ7;A5JJ07;Q9H8I1;Q9H9N4
Q9Y388	5	5	93270.4	100491	103803	97125.4	100871	94963.4	101576	87587	101392	93645.2	92371.6	99450.8	100766	96864.6	100592	96397.4	101705	88794.6	103568	94117.2	99188.3	97653.3	96851.8	-0.0225011	0.688263	-0.162246	-0.0343916	0.696895	-0.156833	RBMX2 RNA-binding motif protein, X-linked 2 [REVIEWED] ENSG00000134597;IPI00032597;Q9Y388;A8K9Z0;Q5JY82;Q9Y3I8
Q9Y5U2	6	6	55369.3	51633.3	53833.2	47291.3	49756	47086.8	51930.5	45422.3	53337.8	50442.7	54835.7	51098.2	52257.7	47164.2	49618	47797.5	51996.2	46048.3	54481.8	50696.7	53611.9	48044.7	50230.2	-0.158177	0.0157692	-1.80219	-0.0939988	0.27377	-0.562615	TSSC4 Protein TSSC4 [REVIEWED] ENSG00000184281;IPI00657787;Q9Y5U2;C9JS66;Q86VL2;Q9BRS6
Q15560	9	9	28079	23865.8	26620.1	24761	23805.6	23015.4	27274.8	25243.7	25083.6	24640	27808.2	23618.2	25840.8	24694.2	23739.1	23362.6	27309	25591.2	25621.2	24763.8	26188.3	23860.7	25867.3	-0.134288	0.156041	-0.806761	-0.0177907	0.832537	-0.0795963	TCEA2 Transcription elongation factor A protein 2 [REVIEWED] ENSG00000171703;IPI00018403;Q15560;Q8TD37;Q8TD38
Reverse_sp|Q9BZM2|PA2GF_HUMAN	1	1	0	531	0	0	0	0	0	0	519	661	NA	525	NA	NA	NA	NA	NA	NA	530	664	177	0	173	#NUM!	0.373901	-0.427243	-0.0329773	0.98788	-0.00529597	PLA2G2F Group IIF secretory phospholipase A2 [REVIEWED] ENSG00000158786;IPI00930096;Q9BZM2;Q5R385;Q8N217;Q9H506
P25815	1	1	6723	5138	7260	5058	5424	4378	7128	5071	6184	4801	6658	5084	7047	5044	5409	4444	7137	5140	6316	4825	6373.67	4953.33	6127.67	-0.363724	0.114887	-0.93973	-0.0567858	0.79169	-0.101445	S100P Protein S100-P [REVIEWED] ENSG00000163993;IPI00017526;P25815
P42694	21	21	25802.5	25254.1	24295.7	26607.6	27109.9	27201.6	26602	27196.3	23752.8	26561.5	25553.5	24992.2	23584.3	26535.9	27034.4	27612	26635.4	27570.9	24261.9	26695.1	25117.4	26973	25850.3	0.102827	0.0177466	-1.75089	0.0414933	0.558693	-0.252827	HELZ Probable helicase with zinc finger domain [REVIEWED] ENSG00000198265;IPI00000897;P42694
Q96EA4	6	6	9366	10418.7	9418.17	10412.7	11131.7	10693	8672.17	9959.17	8657.17	9636.67	9275.5	10310.3	9142	10384.3	11100.3	10854	8683	10096.2	8842.5	9684.67	9734.28	10745.8	9096.17	0.142624	0.0653501	-1.18475	-0.0978151	0.311217	-0.506937	CCDC99 Protein Spindly [REVIEWED] ENSG00000040275;IPI00061356;Q96EA4;C9JS47;Q8TEC8;Q9HD44;Q9NX97
Q9BVS5	4	4	15925.8	17634.2	15235.2	16214.5	16669.8	14129.5	16810.8	15359	14085.5	17319.8	15771.8	17451	14789.2	16170.5	16623.2	14342.2	16831.5	15570.5	14387.2	17406.5	16265.1	15671.2	15418.4	-0.053658	0.604646	-0.218498	-0.0771236	0.470021	-0.327883	TRMT61B Potential tRNA (adenine(58)-N(1))-methyltransferase catalytic subunit TRMT61B [REVIEWED] ENSG00000171103;IPI00057035;Q9BVS5;Q9H0Q9;Q9NWS7
O43502	4	4	11944	12633.2	11910.2	11229.5	12351.8	11372.5	15460.8	13241.8	12776.8	12332.2	11828.5	12502	11561.2	11198.8	12317.2	11543.8	15479.8	13423.8	13050.2	12394	12162.5	11651.2	13826.4	-0.0619551	0.294464	-0.530968	0.184988	0.12544	-0.901564	RAD51C DNA repair protein RAD51 homolog 3 [REVIEWED] ENSG00000108384;IPI00040453;O43502;O43503;Q3B783
Q32NC0	3	3	23806.3	22249	22802	22182.3	21924.3	21853.7	19436.3	22970.3	23514.7	22849	23576.7	22018.3	22134.3	22122.3	21863.3	22183.3	19460.7	23286.7	24019	22963.3	22952.4	21986.8	21973.8	-0.0620116	0.107296	-0.969418	-0.0628649	0.510761	-0.291782	C18orf21 UPF0711 protein C18orf21 [REVIEWED] ENSG00000141428;IPI00647192;Q32NC0;Q6GW03;Q9BXV6;Q9BXW2
Q96PE7	4	4	112515	114203	116829	112154	111889	114624	102613	109616	105870	109174	111431	113020	113410	111852	111579	116355	102743	111127	108141	109724	114516	112889	106033	-0.0206432	0.346912	-0.459781	-0.111033	0.0235268	-1.62844	MCEE Methylmalonyl-CoA epimerase, mitochondrial [REVIEWED] ENSG00000124370;IPI00107722;Q96PE7;Q53TP1;Q8WW63
Q7Z7A1	29	29	56066.8	62104.3	63383.9	61326.5	64875.4	60356.4	60605	59411.6	58192.3	58899.9	55526.3	61461	61529	61161.8	64695.6	61267.5	60681.7	60230.4	59440.6	59196.4	60518.3	62186.1	59403	0.0392205	0.562058	-0.250219	-0.0268376	0.661283	-0.179612	CNTRL Centriolin [REVIEWED] ENSG00000119397;IPI00888387;Q7Z7A1;A2A2Y1;B2RP67;Q3MN79;Q5FWF8;Q5JVD0;Q6MZR3;Q6PKC1;Q8TEP3;Q9Y489
Q96HY7	13	13	67243	73398.1	69694.9	76324.9	70576.3	73623.8	64253	74060.5	62124.9	72921.8	66595	72637.9	67655.5	76120.1	70380.8	74735.5	64334.4	75081.6	63457.7	73289.2	70112	73508.3	66812.8	0.0682464	0.236478	-0.62621	-0.0695367	0.464874	-0.332664	DHTKD1 Probable 2-oxoglutarate dehydrogenase E1 component DHKTD1, mitochondrial [REVIEWED] ENSG00000181192;IPI00063408;Q96HY7;Q68CU5;Q9BUM8;Q9HCE2
O94880	15	15	170886	169256	180432	165300	176923	157831	172787	168999	162552	172665	169240	167503	175152	164856	176434	160214	173006	171329	166040	173535	173524	166685	168112	-0.0580179	0.355833	-0.448754	-0.045712	0.303774	-0.51745	PHF14 PHD finger protein 14 [REVIEWED] ENSG00000106443;IPI00941211;O94880;A7MCZ3;B4DI82
Q9P2B2	11	11	25855.5	25408.8	26143.2	29328.5	30038.9	31807.7	25977.5	25393.4	26308.5	27332.9	25606	25145.3	25377.5	29249.5	29955.4	32287.7	26010	25743.1	26872.5	27470.3	25802.5	30391.7	25893.1	0.236165	0.00393104	-2.40549	0.00505517	0.804427	-0.0945134	PTGFRN Prostaglandin F2 receptor negative regulator [REVIEWED] ENSG00000134247;IPI00022048;Q9P2B2;Q5VVU9;Q8N2K6
P27448	11	11	34260.1	38523.3	36515.3	35415.6	35086.8	38519.2	36482.2	36865.4	39364.3	37836.6	33929.6	38124	35446.4	35320.1	34989.4	39100.4	36528.1	37373.4	40208.6	38026.9	36432.9	36340.5	37570.6	-0.00366198	0.957964	-0.0186509	0.0443645	0.497705	-0.303028	MARK3 MAP/microtubule affinity-regulating kinase 3 [REVIEWED] ENSG00000075413;IPI00827718;P27448;O60219;Q86TT8;Q8TB41;Q8WX83;Q96RG1;Q9UMY9;Q9UN34
Q8NCE2	10	10	38975.4	43522.6	41962.4	57936.5	48269.5	47318.1	41781.5	42511.6	40756.8	45044.8	38599.4	43071.3	40734.2	57780.8	48135.7	48032.2	41834.2	43097.4	41631	45271.4	41486.8	51174.7	41683.3	0.302778	0.0565135	-1.24785	0.00681712	0.897188	-0.0471165	MTMR14 Myotubularin-related protein 14 [REVIEWED] ENSG00000163719;IPI00384329;Q8NCE2;Q0JTH5;Q0JU83;Q6PIZ4;Q6QE21;Q86VK9;Q8IYK1;Q8TCM7;Q9H6C0
O43663	8	8	28485.1	27775.2	27332.2	28830.8	33433.8	33547.1	26607.9	27747.1	26867.8	27493.8	28210.5	27487	26532.1	28753.2	33340.8	34053.2	26641.4	28129.2	27443.9	27631.9	27864.2	31937.2	27074.2	0.196825	0.0624703	-1.20433	-0.0414917	0.176009	-0.754464	PRC1 Protein regulator of cytokinesis 1 [REVIEWED] ENSG00000198901;IPI00915034;O43663;A6NC44;B4DLR1;Q9BSB6
P13797	31	31	270038	266086	288859	279065	275954	280624	277886	277125	280756	292106	267436	263331	280407	278317	275191	284862	278240	280946	286780	293579	274994	278547	278589	0.0185233	0.645644	-0.190007	0.0187384	0.639796	-0.193958	PLS3 Plastin-3 [REVIEWED] ENSG00000102024;IPI00216694;P13797;A8K579;B1AQ09;Q86YI6
Q8N6G5	6	6	14494	17971.5	15097.2	15341.3	14485.3	16442	14581.2	16072	15222.7	16165	14353.8	17784.8	14655.2	15299.8	14444.7	16689.8	14599.2	16293.3	15548.8	16246	15854.2	15422.9	15291.9	-0.0397944	0.740135	-0.130689	-0.0520951	0.652263	-0.185577	CSGALNACT2 Chondroitin sulfate N-acetylgalactosaminyltransferase 2 [REVIEWED] ENSG00000169826;IPI00549699;Q8N6G5;B3KWL7;Q6MZJ5;Q6MZP6;Q8TCH4;Q9P1I6
Q01201	5	5	11325	10063	12008.2	9967	11580.8	10049.8	11276.8	9614.4	10590.4	9629.4	11215.4	9958.4	11656.4	9940	11548.2	10201.2	11290.6	9746.6	10817.2	9677.4	11132.1	10532.5	10493.9	-0.079869	0.482105	-0.316858	-0.0851751	0.440773	-0.355785	RELB Transcription factor RelB [REVIEWED] ENSG00000104856;IPI00221034;Q01201;Q6GTX7;Q9UEI7
Q92783	6	6	109429	104894	103129	121968	109875	113438	103729	98175.2	101518	112743	108374	103808	100112	121640	109570	115151	103860	99528.5	103697	113311	105817	115094	101141	0.12123	0.0837482	-1.07702	-0.0652111	0.131831	-0.879983	STAM Signal transducing adapter molecule 1 [REVIEWED] ENSG00000136738;ENSG00000260045;IPI00607769;Q92783;B0YJ99;D3DRU5;Q8N6D9
Q13952	11	11	163664	187970	169804	186353	170801	196338	170702	185258	163197	188943	162087	186024	164836	185854	170328	199302	170919	187812	166699	189896	173813	184497	173052	0.086066	0.362896	-0.440217	-0.00632539	0.941619	-0.0261248	NFYC Nuclear transcription factor Y subunit gamma [REVIEWED] ENSG00000066136;IPI00943050;Q13952;B4DUS6;B4DW63;D3DPV9;Q5T6K8;Q5T6K9;Q5T6L1;Q5TZR6;Q92869;Q9HBX1;Q9NXB5;Q9UM67;Q9UML0;Q9UMT7
Q01459	5	5	35482.4	36521.4	39274.6	40521.8	39596.2	41285.2	30735.4	36141.4	35692.4	40925.4	35140	36143	38125	40412.8	39486	41908.2	30774	36639.2	36457.8	41131.2	37092.8	40467.7	34189.7	0.125633	0.0519696	-1.28425	-0.117576	0.2332	-0.632272	CTBS Di-N-acetylchitobiase [REVIEWED] ENSG00000117151;IPI00007778;Q01459;Q5VX50
Q7LGA3	4	4	49720	52262	54608	53472	54224.2	55400	49709.5	50543.5	53540.8	51163.8	49240.8	51720.5	53009.8	53328.2	54074	56236.2	49772.2	51239.8	54689	51421	52196.7	54365.4	51264.6	0.0587315	0.226504	-0.644925	-0.0259952	0.637155	-0.195755	HS2ST1 Heparan sulfate 2-O-sulfotransferase 1 [REVIEWED] ENSG00000153936;IPI00552241;Q7LGA3;D3DT22;O75036;Q32NB5;Q8TAC5;Q9H441;Q9NUJ9
Q07864	28	28	41787.1	44536.3	40948.3	44429.4	45530.8	47773.4	42146.1	43810.3	41767.6	44344.2	41384.2	44074.9	39749.8	44310	45404.5	48494.5	42199.2	44414.1	42663.4	44567.4	42423.9	45911.2	42574.7	0.113968	0.0757738	-1.12048	0.00511707	0.909982	-0.0409674	POLE DNA polymerase epsilon catalytic subunit A [REVIEWED] ENSG00000177084;IPI00939602;Q07864;Q13533;Q86VH9
O60566	14	14	172546	216402	160452	208605	169938	201425	172446	211438	144679	195354	170883	214161	155757	208045	169468	204467	172665	214353	147783	196339	183133	193323	176187	0.0781186	0.648857	-0.187851	-0.055781	0.800815	-0.0964677	BUB1B Mitotic checkpoint serine/threonine-protein kinase BUB1 beta [REVIEWED] ENSG00000156970;IPI00922915;O60566;B2R6U0;B4DL09;B4DLG3;O60501;O60627;O60758;O75389;Q59HH6;Q8WV50;Q96KM4
Q08043	54	54	519281	526036	523455	516480	519844	548488	543718	505083	534426	522887	514279	520590	508140	515096	518407	556771	544410	512048	545894	525524	522924	528271	527742	0.0146766	0.632486	-0.198949	0.0132327	0.704122	-0.152352	ACTN3 Alpha-actinin-3 [REVIEWED] ENSG00000204633;IPI00032137;Q08043;A6NP77;Q4KKV2
Q9H5Z1	9	9	34692.8	32150.4	34295.8	31510.9	34750.4	35407.2	33547.4	31836.6	37166.4	33440.7	34358.2	31817.2	33291.9	31426	34653.9	35941.7	33589.7	32275	37963.4	33608.7	33713	33889.5	34183.5	0.00753405	0.908358	-0.0417427	0.0199943	0.802267	-0.0956813	DHX35 Probable ATP-dependent RNA helicase DHX35 [REVIEWED] ENSG00000101452;IPI00030288;Q9H5Z1;A2RTX3;Q5THR0;Q9H4H7;Q9H6T6
Q92542	20	20	77278.9	76203.9	77651.4	77197.4	77168.9	76348.6	77309.9	73774.1	75195.5	75080	76534.1	75414.6	75379.1	76990.2	76955.2	77501.1	77408	74790.9	76808.8	75458.1	77044.8	76904.9	75426.5	-0.00262019	0.799668	-0.0970902	-0.0306252	0.220347	-0.656892	NCSTN Nicastrin [REVIEWED] ENSG00000162736;IPI00375688;Q92542;Q5T207;Q5T208;Q86VV5
Q5PRF9	7	7	34184.7	33856.7	35488.7	33421.7	35124.9	31841.1	36095.9	31047	37534.3	34329.6	33855	33505.7	34449.9	33331.6	35027.3	32321.6	36141.4	31474.6	38339.1	34502.3	34510	33462.6	34892.4	-0.044468	0.383503	-0.416232	0.0158959	0.85972	-0.065643	SAMD4B Protein Smaug homolog 2 [REVIEWED] ENSG00000179134;IPI00791720;Q5PRF9;A5Z0M6;Q6P194
Q86V21	11	11	63139.6	67970.9	64551.9	69286.4	66163.6	70094.6	62482.7	66009	64579.4	69463.6	62531	67266.8	62662.9	69100.4	65980.1	71152.8	62561.9	66918.6	65964.7	69813.4	65220.8	68514.8	64357	0.0710841	0.152795	-0.815891	-0.0192348	0.649689	-0.187295	AACS Acetoacetyl-CoA synthetase [REVIEWED] ENSG00000081760;IPI00789348;Q86V21;Q49AB9;Q49AC3;Q658Q8;Q8IWD2;Q8NEW5;Q9BSJ9;Q9H829;Q9HA19
Q14728	10	10	137153	134569	157559	127514	134125	128796	150563	132145	156189	137411	135832	133176	152949	127172	133754	130741	150754	133967	159540	138104	143094	130145	146299	-0.136839	0.161373	-0.792168	0.0319601	0.770672	-0.113131	MFSD10 Major facilitator superfamily domain-containing protein 10 [REVIEWED] ENSG00000109736;IPI00103940;Q14728;Q07706
Q8IVH4	5	5	51469.8	50418.2	45765	51809.2	51933.8	47323.4	50081	46111.2	46548.4	50412.4	50974	49895.8	44425.8	51670	51789.8	48037.6	50144.4	46746.8	47546.8	50666.2	49217.7	50355.5	47580.2	0.0329721	0.649208	-0.187616	-0.0488149	0.490007	-0.309797	MMAA Methylmalonic aciduria type A protein, mitochondrial [REVIEWED] ENSG00000151611;IPI01012901;Q8IVH4;B3KX40;Q495G7
O43639	6	6	50705.8	52519.8	54247.2	54568.5	50586.5	54482.3	50176.2	53656.3	51074.3	55759.2	50217	51975.7	52659.7	54421.8	50446	55304.8	50239.8	54395.8	52169.8	56039.8	52490.9	53212.4	51635.6	0.0196951	0.686991	-0.163049	-0.0237022	0.589588	-0.229451	NCK2 Cytoplasmic protein NCK2 [REVIEWED] ENSG00000071051;IPI00306531;O43639;D3DVK1;Q9BWN9;Q9UIC3
Q9H9S4	9	9	94363.3	113428	99956.9	102909	96965.9	110061	99869.6	107993	102685	112137	93454	112253	97032	102633	96697.3	111722	99996.2	109482	104888	112703	102583	103312	103516	0.0102173	0.919867	-0.0362748	0.0130622	0.886556	-0.0522939	CAB39L Calcium-binding protein 39-like [REVIEWED] ENSG00000102547;IPI00026359;Q9H9S4;Q5TAW6;Q6WG71;Q96FG1;Q9BZ33
Q5UCC4	4	4	77527	76509.2	83537.8	77361.2	81112.5	69987	81152	79923	77975.2	80492	76780	75716.8	81093.2	77153.5	80887.5	71043.5	81255.2	81024.8	79648.2	80897.2	79191.3	76153.6	79683.4	-0.0564306	0.483258	-0.315821	0.00893696	0.846299	-0.0724764	EMC10 ER membrane protein complex subunit 10 [REVIEWED] ENSG00000161671;IPI00880178;Q5UCC4;Q5UCC6;Q69YT5;Q6UWP3;Q86YL4;Q8N541
Q86YN1	7	7	30337.3	33918.4	33581.1	24574	28558.4	29814.7	31858.3	28841	31827	30525.1	30044.7	33566.9	32598	24507.7	28479.1	30264.6	31898.3	29238.3	32509.6	30678.6	32612.3	27649	30842.1	-0.238186	0.0635434	-1.19693	-0.0805148	0.308371	-0.510927	DOLPP1 Dolichyldiphosphatase 1 [REVIEWED] ENSG00000167130;IPI00329410;Q86YN1;A8K3U8;B0QZG4;Q96GF8;Q9Y3G1
Q9NRP0	4	4	112254	127817	126069	113444	118423	127298	122899	128837	120848	132804	111172	126493	122380	113140	118095	129220	123055	130613	123440	133474	122047	119722	124194	-0.0277456	0.733841	-0.134398	0.0251694	0.714798	-0.145817	OSTC Oligosaccharyltransferase complex subunit OSTC [REVIEWED] ENSG00000198856;IPI00183603;Q9NRP0;A8MYS2;B2R5H1;Q9P075;Q9P1R4
Q9H367	1	1	6572	6677	4881	5819	6219	4155	2566	4617	4089	6056	6508	6607	4738	5803	6201	4217	2569	4680	4176	6086	6043.33	5397.67	3757.33	-0.163009	0.49412	-0.306168	-0.685635	0.0540816	-1.26695	C14orf57 Uncharacterized protein C14orf57 [REVIEWED] ENSG00000257040;ENSG00000198314;IPI00020777;Q9H367
Q6P0N0	11	11	23053	23013.2	23407.6	23805.2	25617.6	23035.1	22754.5	21129.4	21762.7	21340.9	22830.5	22774.5	22722.3	23741	25546.4	23382.5	22783.1	21420.3	22229.1	21448	23157.9	24152.6	21882.2	0.0606738	0.268997	-0.570252	-0.0817483	0.0595845	-1.22487	MIS18BP1 Mis18-binding protein 1 [REVIEWED] ENSG00000129534;IPI00385830;Q6P0N0;D3DSA7;Q86V14;Q96PY4;Q9NUR5;Q9Y4X9
Q8TF05	11	11	25402.9	24594.1	24446.5	24357.2	23998.2	24708.5	25632.5	24191.1	26614.4	24981.5	25157.6	24339	23730.7	24291.5	23931.4	25081.1	25664.5	24524.2	27185.1	25107.2	24814.5	24354.6	25479.3	-0.0269879	0.271837	-0.565691	0.0381432	0.433271	-0.36324	PPP4R1 Serine/threonine-protein phosphatase 4 regulatory subunit 1 [REVIEWED] ENSG00000154845;IPI00478255;Q8TF05;Q99774;Q9UNQ7
Q8TEV9	11	11	41422.1	37638	45181.7	37299.4	45464.6	35540.6	40356.2	36886.4	44561	36256	41022.7	37248	43859.4	37199.2	45338.4	36077	40407	37394.7	45516.7	36438.6	41413.9	39434.9	40601.2	-0.0706431	0.625919	-0.203482	-0.0285948	0.806674	-0.0933018	SMCR8 Smith-Magenis syndrome chromosomal region candidate gene 8 protein [REVIEWED] ENSG00000176994;IPI00845255;Q8TEV9;A5PKZ5;Q3ZCN0;Q6PJL3
O95185	12	12	39450.9	37962.6	37823.2	34584.6	34940.6	35717.2	38850.8	36229.5	38126.7	41708.8	39070.7	37569.2	36716.2	34491.5	34843.6	36256.2	38899.7	36728.5	38944.5	41918.7	38412.2	35080.8	37735.6	-0.130884	0.00576141	-2.23947	-0.0256377	0.511152	-0.29145	UNC5C Netrin receptor UNC5C [REVIEWED] ENSG00000182168;IPI00470749;O95185;Q8IUT0
Q9UQ16	29	29	184185	197064	190654	195908	192003	192338	188711	188473	187497	200019	182411	195024	185076	195383	191472	195243	188951	191072	191520	201027	190635	193417	188227	0.0209022	0.5173	-0.286257	-0.0183373	0.554415	-0.256165	DNM3 Dynamin-3 [REVIEWED] ENSG00000197959;IPI00977141;Q9UQ16;A9Z1Y1;O14982;O95555;Q1MTM8;Q5W129;Q9H0P3;Q9H548;Q9NQ68;Q9NQN6
Q8NB78	11	11	32232	30315.1	32738.9	35172.6	34333	32768	31634.5	31935.1	32995.3	33274.7	31921	30000.6	31780.5	35077.7	34237.6	33262.3	31674.3	32375	33702.9	33442.2	31762	34091.2	32188.3	0.102097	0.0845446	-1.07291	0.0192348	0.640683	-0.193357	KDM1B Lysine-specific histone demethylase 1B [REVIEWED] ENSG00000165097;IPI00784464;Q8NB78;A2A2C5;A2A2C6;Q5TGV3;Q6AI15;Q6ZUU4;Q8N258;Q96EL7
P28799	9	9	78434.8	82884	82644.2	109186	102900	99870.6	84304.1	83135.2	82127.3	83903.2	77678.9	82025.4	80225.8	108893	102615	101378	84411.1	84281.2	83889.3	84325.9	81321	103985	83188.9	0.354682	0.00186292	-2.72981	0.0327629	0.301467	-0.520761	GRN Granulins [REVIEWED] ENSG00000030582;IPI00296713;P28799;D3DX55;P23781;P23782;P23783;P23784;Q53Y88;Q540U8;Q9BWE7;Q9UCH0
Q5TKA1	6	6	18183.7	18763.7	20741.3	19930.2	20271.2	18035.7	22292.5	17345.7	18849.8	17964.7	18008.2	18569	20133.8	19876.2	20214.7	18307.7	22320.2	17584.3	19253.8	18054.7	19229.6	19412.3	19496	0.0136483	0.869106	-0.0609273	0.0198527	0.87999	-0.0555223	LIN9 Protein lin-9 homolog [REVIEWED] ENSG00000183814;IPI01012571;Q5TKA1;Q5U5L8;Q5U7E1;Q6PI55;Q6ZTV4;Q7Z3J1
Q86UB9	5	5	21559.4	21465	23900	21173.8	23472.2	22927.2	22499.8	22367.8	25004	23153.2	21351.6	21242.4	23200.2	21116.6	23407	23273	22528.2	22676	25540.2	23269.4	22308.1	22524.4	23290.5	0.0139189	0.847722	-0.0717464	0.0621739	0.448477	-0.34826	TMEM135 Transmembrane protein 135 [REVIEWED] ENSG00000166575;IPI00465106;Q86UB9;Q6AW91;Q8ND01;Q9H6M3
Q9BUB5	5	5	91595	107038	100309	106592	102091	96313.8	86264	100311	91896.8	98205.4	90712.4	105930	97373.8	106306	101808	97768	86373.4	101694	93868.2	98700	99647.5	101666	92823.9	0.0289275	0.726112	-0.138996	-0.102336	0.322682	-0.491226	MKNK1 MAP kinase-interacting serine/threonine-protein kinase 1 [REVIEWED] ENSG00000079277;IPI00412417;Q9BUB5;D3DQ20;D3DQ21;O00312;Q5TC06;Q5TC07;Q6V0N6
Q06413	6	6	129206	124718	130762	96888.7	110931	91474.3	131025	113030	121508	116786	127961	123427	126936	96628.7	110624	92855.3	131192	114588	124115	117375	128229	99764.7	121854	-0.362119	0.00940582	-2.0266	-0.0735612	0.311275	-0.506856	MEF2C Myocyte-specific enhancer factor 2C [REVIEWED] ENSG00000081189;IPI01015483;Q06413;D7F7N5
Q99442	10	10	331547	339417	332479	350237	320087	330558	326978	328037	323109	308556	328354	335903	322751	349299	319202	335550	327394	332560	330042	310111	334481	333628	326041	-0.00368605	0.930394	-0.0313329	-0.0368704	0.043641	-1.36011	SEC62 Translocation protein SEC62 [REVIEWED] ENSG00000008952;IPI00019004;Q99442;D3DNQ0;O00682;O00729
O75554	7	7	20570.9	20563.4	22871.4	19939.1	21398	20836.4	19005.7	18623.9	22036.4	18183.4	20372.3	20349.9	22201.6	19885.3	21338.4	21150.6	19029.4	18880.3	22509	18274.6	21335.2	20724.5	19888.7	-0.0418994	0.524882	-0.279938	-0.101292	0.336258	-0.473327	WBP4 WW domain-binding protein 4 [REVIEWED] ENSG00000120688;IPI00026957;O75554;Q32P29
Q96LA8	5	5	53191	54893.4	50557.6	54957	48203.6	54836.8	54158.2	55853.4	44760.6	55217	52678.2	54324.8	49078	54809.2	48069.8	55664.4	54226.6	56623	45720.6	55495	52880.7	52665.8	51590.7	-0.00587395	0.93722	-0.0281586	-0.0356284	0.743178	-0.128907	PRMT6 Protein arginine N-methyltransferase 6 [REVIEWED] ENSG00000198890;IPI00909110;Q96LA8;A3KME1;B4DID8;Q5T5Y5;Q6DKI4;Q9NVR8
Q9Y5W9	3	3	30693.3	25542.7	33343	23351.3	31990.7	25851.7	34483	23809	33590.3	27797.7	30397.3	25277.7	32366.7	23288.3	31902	26241.7	34526.3	24137	34310.7	27937	29859.7	27064.6	30627.4	-0.141793	0.462045	-0.335316	0.0366269	0.861071	-0.0649609	SNX11 Sorting nexin-11 [REVIEWED] ENSG00000002919;IPI00001867;Q9Y5W9;B3KRL6;D3DTV0;Q53YC0;Q9H885
Q9NX38	2	2	19070	19882	19497	19454.5	19543.5	22110.5	21982.5	20787.5	22567	22375	18886	19676	18926	19402	19488.5	22444	22010	21073.5	23051	22487.5	19483	20369.5	21779	0.0641947	0.381295	-0.418739	0.160722	0.0161103	-1.7929	FAM206A Protein FAM206A [REVIEWED] ENSG00000119328;IPI00016408;Q9NX38;Q5JTR0;Q5JTR1
O43914	2	2	25024	22614	25871	33899.5	31860.5	27261	23535.5	24034	22707	28658	24782.5	22379.5	25113.5	33808.5	31772	27672.5	23565	24365	23194	28802	24503	31007	23425.5	0.339636	0.0412806	-1.38425	-0.0648786	0.362635	-0.440531	TYROBP TYRO protein tyrosine kinase-binding protein [REVIEWED] ENSG00000011600;IPI00384633;O43914;A8K2X0;Q6FGA5;Q9UMT3
P0CG38	234	234	309938	260402	325562	278662	300122	249038	317549	250957	303840	272107	306953	257706	316036	277915	299292	252799	317953	254418	310360	273478	298634	275941	290782	-0.11402	0.40845	-0.388861	-0.0384409	0.794809	-0.0997375	POTEI POTE ankyrin domain family member I [REVIEWED] ENSG00000196834;IPI00740545;P0CG38
Q86X52	7	7	13128.3	16725.6	13756.9	11974.4	12369.6	13265.3	13497	13763.6	14975.1	15637.3	13001.6	16552	13353.9	11941.9	12334.7	13464.9	13514	13952.9	15296	15715.6	14536.9	12536.4	14078.6	-0.213594	0.163356	-0.786864	-0.0462195	0.721685	-0.141652	CHSY1 Chondroitin sulfate synthase 1 [REVIEWED] ENSG00000131873;IPI00329141;Q86X52;Q6UX38;Q7LFU5;Q9Y2J5
Q9BZL4	7	7	5179.14	5652.43	7149.29	6771.43	6156	6440.43	6897.71	5864.71	5594.14	6338.71	5128.71	5593.43	6939.57	6752.86	6138.57	6537.43	6906	5945.14	5713.86	6370.29	5993.62	6455.95	6118.85	0.107203	0.497171	-0.303494	0.0298337	0.869354	-0.0608031	PPP1R12C Protein phosphatase 1 regulatory subunit 12C [REVIEWED] ENSG00000125503;IPI00879187;Q9BZL4;Q59FK8;Q6ZPD1;Q7L8F7;Q96HW1;Q9H5H5;Q9NT00
O94868	11	11	26742.2	29868.8	30402.1	27469.8	25544.9	27597.5	28744.9	30119.7	30421.6	30583.9	26483.9	29559	29512	27395.7	25473.8	28013.7	28781.1	30534.5	31073.9	30737.5	29004.4	26870.7	29762.1	-0.110235	0.181461	-0.741217	0.0372061	0.577905	-0.238143	FCHSD2 FCH and double SH3 domains protein 2 [REVIEWED] ENSG00000137478;IPI00828164;O94868;B4DNI3;Q7L8J9;Q8WVM2;Q96FV7;Q9UF77
Q15349	15	15	233852	223481	238665	222273	235135	216885	217684	216355	218559	206905	231600	221167	231682	221677	234485	220160	217961	219339	223248	207947	231999	224764	217533	-0.0457089	0.36137	-0.442048	-0.092889	0.0330046	-1.48143	RPS6KA2 Ribosomal protein S6 kinase alpha-2 [REVIEWED] ENSG00000071242;IPI00478653;Q15349;B3KTK9;Q15419;Q59GJ3;Q5TI68;Q96J38;Q9UJN5
Q92611	14	14	355331	416476	395000	340226	355697	417136	408634	372607	365920	411371	351908	412164	383443	339315	354713	423436	409154	377745	373772	413445	388936	371020	382387	-0.0680351	0.576874	-0.238919	-0.0244984	0.783495	-0.105964	EDEM1 ER degradation-enhancing alpha-mannosidase-like 1 [REVIEWED] ENSG00000134109;IPI00005683;Q92611;A8K9C8
Q7Z7F0	7	7	67473	62976.7	62701.3	75211.9	73885.6	71453	60603.9	58390.6	66204	65472.7	66823	62324.3	60866.3	75009.9	73680.9	72531.7	60680.6	59195.4	67624.3	65802.4	64383.7	73516.8	61732.8	0.191379	0.00857846	-2.06659	-0.0606573	0.396243	-0.402038	KIAA0907 UPF0469 protein KIAA0907 [REVIEWED] ENSG00000132680;IPI00854688;Q7Z7F0;O94981;Q7L7Q2;Q7Z7E9;Q8TBQ0
Q15646	5	5	4833.2	4426.6	4095.4	5883.4	4589.6	5021.8	5354	4592.8	4177.6	5267.2	4786.2	4380.4	3975.2	5867.2	4576.4	5097	5360.4	4655.6	4267	5293.2	4451.73	5164.93	4708.13	0.214383	0.177261	-0.751386	0.080788	0.561233	-0.250857	OASL 2&#039;-5&#039;-oligoadenylate synthase-like protein [REVIEWED] ENSG00000135114;IPI00218116;Q15646;O75686;Q17R95;Q9Y6K6;Q9Y6K7
Q969R8	3	3	4950.33	6137	5328.33	5090.67	4963	5281.67	5445.67	5741.67	5356.33	6299	4902.33	6073	5171.67	5076.67	4948.67	5361	5452	5820.67	5470.67	6330.33	5471.89	5111.78	5514.56	-0.0982126	0.376203	-0.424578	0.0112066	0.913482	-0.0393002	ITFG2 Integrin-alpha FG-GAP repeat-containing protein 2 [REVIEWED] ENSG00000111203;IPI00299911;Q969R8;A8K4Z5;D3DUQ2;Q96SX6
Q9NXR8	5	5	9503	9947	9449.2	10456.4	9264.6	9438.8	9795.8	10199.8	9497.4	9525.6	9411	9843.6	9172.2	10427.8	9238.4	9581	9808	10340	9701	9573.2	9633.07	9719.93	9831	0.0129513	0.840171	-0.0756326	0.029343	0.484949	-0.314304	ING3 Inhibitor of growth protein 3 [REVIEWED] ENSG00000071243;IPI00478624;Q9NXR8;A8K790;O60394;Q567P3;Q6GMT3;Q7Z762;Q969G0;Q96DT4;Q9HC99;Q9P081
O14965	5	5	49810.6	48658.6	52198.2	46244.4	61116.8	47977.6	50743.4	46713.2	53051	49097.8	49330.2	48154.4	50670.6	46120.2	60947.4	48701.6	50807.6	47356.8	54188.8	49344.8	50222.5	51779.6	50169.2	0.0440509	0.762346	-0.117848	-0.00153096	0.981204	-0.00824083	AURKA Aurora kinase A [REVIEWED] ENSG00000087586;IPI00298940;O14965;E1P5F9;O60445;O75873;Q9BQD6;Q9UPG5
O14556	9	9	467428	480551	462374	543424	454398	457479	458729	433151	403326	496972	462926	475576	448846	541968	453141	464388	459313	439125	411981	499478	470118	485100	431735	0.0452612	0.640173	-0.193703	-0.122874	0.0856306	-1.06737	GAPDHS Glyceraldehyde-3-phosphate dehydrogenase, testis-specific [REVIEWED] ENSG00000105679;IPI00022430;O14556;B2RC82;O60823;Q6JTT9;Q9HCU6
Q8N1S5	3	3	26181.3	24613.3	19806.7	25982	22741	21418	26630	24789.7	24434	23683.7	25928.7	24358	19226.3	25912	22677.7	21741	26663.3	25131	24958	23802.3	23533.8	23380.3	25284.6	-0.00943736	0.951042	-0.0218002	0.103524	0.438095	-0.358432	SLC39A11 Zinc transporter ZIP11 [REVIEWED] ENSG00000133195;IPI00477112;Q8N1S5;B2R8H7;Q8WZ81
Q9BVC6	10	10	295909	304883	293702	307956	290423	298104	285165	301503	261523	273608	293058	301726	285109	307131	289619	302606	285528	305661	267135	274988	298165	298828	282730	0.00320442	0.91893	-0.0367178	-0.0766823	0.271099	-0.566872	TMEM109 Transmembrane protein 109 [REVIEWED] ENSG00000110108;IPI00031697;Q9BVC6
P09234	5	5	279338	293380	275129	270428	270146	272093	276074	275886	268928	267733	276647	290343	267079	269704	269399	276202	276426	279690	274698	269083	282616	270889	273629	-0.0611389	0.102199	-0.990555	-0.0466189	0.208422	-0.681057	SNRPC U1 small nuclear ribonucleoprotein C [REVIEWED] ENSG00000124562;IPI00641788;P09234;Q5TAL3
Q9Y587	3	3	28165.7	27817	29088	30802.7	29902.7	30231.3	27115.7	29036.3	27637.3	29172.3	27894	27528.3	28236.7	30720	29819.3	30687.3	27149.7	29436.3	28229.7	29318.7	28356.9	30312.2	27929.8	0.0962004	0.0132874	-1.87656	-0.0218953	0.568043	-0.245618	AP4S1 AP-4 complex subunit sigma-1 [REVIEWED] ENSG00000100478;IPI00020385;Q9Y587;Q6IAQ4;Q9BVE7
Q9H3Y8	1	1	411	909	0	58239	19015	1201	10772	1199	3207	10005	407	899	NA	58083	18962	1219	10785	1215	3275	10055	440	26151.7	5059.33	5.89326	0.201723	-0.695244	3.52337	0.18959	-0.722186	PPDPF Pancreatic progenitor cell differentiation and proliferation factor [REVIEWED] ENSG00000125534;IPI00218175;Q9H3Y8;E1P5J2;Q4VXP1;Q9H3Y7
O43677	1	1	646596	555816	693829	567595	614811	586746	626161	580291	733064	679708	640368	550062	673529	566074	613111	595607	626958	588293	748795	683135	632080	589717	646505	-0.100084	0.377852	-0.422678	0.0325543	0.823925	-0.0841124	NDUFC1 NADH dehydrogenase [ubiquinone] 1 subunit C1, mitochondrial [REVIEWED] ENSG00000109390;IPI00013461;O43677;A8K532;Q3MIJ9
Q8TCD1	1	1	3900	11514	4676	12514	4865	11387	5132	10771	3636	6822	3862	11394	4539	12480	4851	11558	5138	10919	3714	6856	6696.67	9588.67	6513	0.517887	0.44248	-0.354106	-0.0401209	0.957661	-0.0187884	C18orf32 UPF0729 protein C18orf32 [REVIEWED] ENSG00000177576;IPI00152342;Q8TCD1
P56277	1	1	86073	81037	88008	77381	92140	86347	85154	71347	79871	81219	85244	80198	85433	77173	91885	87651	85262	72330	81585	81628	85039.3	85289.3	78790.7	0.00423504	0.960711	-0.0174074	-0.110106	0.239621	-0.620475	MTCP1NB Mature T-cell proliferation 1 neighbor protein [REVIEWED] ENSG00000182712;IPI00446798;P56277;Q5HYP9
Q14191	19	19	27258.7	26839.9	28553	25479.5	27463.4	27279.8	27530.7	26820.3	27253.5	28400.4	26995.7	26561.5	27717.2	25410.7	27387.1	27691.3	27565.4	27189.6	27837.8	28543.2	27550.5	26740.9	27201.5	-0.0430319	0.37746	-0.423129	-0.0183939	0.563908	-0.248792	WRN Werner syndrome ATP-dependent helicase [REVIEWED] ENSG00000165392;IPI00029107;Q14191;A1KYY9
Q96F07	22	22	70241.4	72633.2	75197.6	72975.4	68866.1	74188.7	72214.4	71128.8	66407.3	73529	69564.4	71880.9	72997.1	72779.3	68675.1	75308.7	72305.8	72109.3	67831.9	73899.4	72690.8	72010	69916.8	-0.0135741	0.767831	-0.114734	-0.0561328	0.291686	-0.535085	CYFIP2 Cytoplasmic FMR1-interacting protein 2 [REVIEWED] ENSG00000055163;IPI00789699;Q96F07;A6NLT2;D3DQJ3;Q53EN5;Q9NTK4;Q9ULQ2;Q9UN29
Q12959	10	10	30553.9	31845.7	30911.8	31702.3	31525.5	34644.8	28762.4	30640.4	29558	34563.6	30259.3	31515.5	30006.8	31617	31437.9	35167.6	28798.5	31062.6	30191.9	34737.6	31103.8	32624.2	29653.6	0.0688517	0.232815	-0.632988	-0.0688836	0.0952504	-1.02113	DLG1 Disks large homolog 1 [REVIEWED] ENSG00000075711;IPI00553029;Q12959;A5YKK7;B7ZMM0;B9EIQ5;D3DXB8;D3DXB9;Q12958
P49754	13	13	19033.4	18903	20000.6	20427.8	19974.2	20579.2	20415.2	18193.4	19611.9	20618.1	18849.6	18706.9	19414.8	20372.5	19918.3	20889.5	20440.8	18443.8	20032.3	20721.6	19312.3	20327	19406.8	0.0738765	0.060363	-1.21923	0.00704101	0.904051	-0.0438071	VPS41 Vacuolar protein sorting-associated protein 41 homolog [REVIEWED] ENSG00000006715;IPI00215972;P49754;Q86TP8;Q99851;Q99852
Q96AA3	9	9	50631.7	53298.6	52553.6	50047.8	47885.9	52345.7	53173.4	50961.7	49471.4	51414.8	50143.4	52746.4	51015.3	49913.2	47752.9	53135.9	53240.8	51663.9	50532.6	51673.4	52161.3	50093.1	51202.2	-0.0583665	0.243434	-0.613619	-0.0267735	0.51284	-0.290018	RFT1 Protein RFT1 homolog [REVIEWED] ENSG00000163933;IPI00059368;Q96AA3;Q96J03
Q96PM9	4	4	39992.8	46749.8	42190.5	52870.2	49479	56023.5	42539.5	39527.2	40074.5	42745	39607	46265.5	40955.8	52728.2	49342	56869.2	42593	40072	40934.2	42960	42977.7	52790.9	40713.8	0.296703	0.0232498	-1.63358	-0.078071	0.360629	-0.442939	ZNF385A Zinc finger protein 385A [REVIEWED] ENSG00000161642;IPI01021276;Q96PM9;B2RDN5;B4DKH2;Q5VH53;Q9H7R6;Q9UFU3
Q6P4A7	6	6	36584.5	37699.2	38399.8	33363.3	29211.8	32790.5	36643.2	36970.5	37459.5	38353.3	36231.7	37308.3	37276.2	33273.5	29130.7	33285.3	36689.5	37479.8	38262.7	38546.3	37561.2	31788.6	37024.4	-0.240735	0.0146558	-1.83399	-0.0207659	0.406614	-0.390817	SFXN4 Sideroflexin-4 [REVIEWED] ENSG00000183605;IPI00743741;Q6P4A7;Q6WSU4;Q86TD9
O00625	4	4	87725.2	85277.2	89296.2	91803	92974.5	91017.2	82087.2	79792.8	83783.2	88205.8	86880	84394	86683.2	91556.8	92717	92391.2	82191.2	80892.5	85580.8	88650.2	87432.9	91931.6	81887.8	0.0723841	0.0258241	-1.58797	-0.0945289	0.0279928	-1.55295	PIR Pirin [REVIEWED] ENSG00000087842;IPI00012575;O00625;Q5U0G0;Q6FHD2
Q8N5M9	2	2	78743.5	79890.5	82271	72337	73869	69570	88434.5	76373.5	80573	79091	77985	79063	79863.5	72143	73664.5	70620	88547	77426	82301.5	79489	80301.7	71925.3	81793.7	-0.15893	0.00681847	-2.16631	0.0265592	0.706227	-0.151056	JAGN1 Protein jagunal homolog 1 [REVIEWED] ENSG00000171135;IPI00329025;Q8N5M9;Q8NCF6;Q96SW1
P12724	2	2	88979.5	84935	94242.5	88876	85899.5	89817.5	89792.5	92357	87713.5	88581	88122	84055.5	91485	88637.5	85661.5	91173.5	89906.5	93630	89595	89027.5	89385.7	88197.7	89954.3	-0.019303	0.707	-0.150581	0.00914927	0.859378	-0.065816	RNASE3 Eosinophil cationic protein [REVIEWED] ENSG00000169397;IPI00025427;P12724;Q4VBC1;Q8WTP7;Q8WZ62;Q9GZN9
P14621	1	1	7248	8008	7585	7971	8116	8520	7917	6756	6142	7976	7178	7925	7363	7949	8093	8648	7927	6849	6273	8016	7613.67	8202.33	6938.33	0.107443	0.0985383	-1.00639	-0.134002	0.297982	-0.52581	ACYP2 Acylphosphatase-2 [REVIEWED] ENSG00000170634;IPI00216461;P14621
O95785	19	19	47734.8	47317	49409.1	42308.6	43336	44038.7	44183.4	46066.8	47715.5	46247.5	47274.6	46826.8	47963.1	42194.8	43215.8	44703.4	44239.1	46701.6	48738.9	46480.2	48153.6	43227.8	45988.6	-0.155685	0.00374578	-2.42646	-0.066369	0.146557	-0.833995	WIZ Protein Wiz [REVIEWED] ENSG00000011451;IPI00922835;O95785;Q4G0E0;Q6P6B0;Q6ZN24;Q7LDY6;Q7LDZ1;Q96IG5;Q96SQ6;Q9BUR8;Q9NPT1
P08047	6	6	18088.2	19847.7	20142	20798	21369.5	22264.3	20941.2	20756	19535.7	20935	17913.7	19641.5	19552.2	20741.7	21310	22600.2	20967.5	21041.8	19954.5	21040	19359.3	21477.3	20410.9	0.149786	0.0513808	-1.2892	0.0763178	0.247918	-0.605692	SP1 Transcription factor Sp1 [REVIEWED] ENSG00000185591;IPI00465152;P08047;Q86TN8;Q9H3Q5;Q9NR51;Q9NY21;Q9NYE7
Q9UJ41	9	9	76413.4	76516.4	78864.4	75366.7	74588.4	75294.6	77202.6	81468.9	72552.6	75861.3	75677.1	75723.9	76556.3	75164.3	74381.7	76431.2	77300.6	82591.9	74109.1	76243.6	77264.8	75083.2	77074.7	-0.0413202	0.0598423	-1.22299	-0.003554	0.947175	-0.0235698	RABGEF1 Rab5 GDP/GTP exchange factor [REVIEWED] ENSG00000154710;IPI00924641;Q9UJ41;Q3HKR2;Q3HKR3;Q53FG0
Q676U5	8	8	63384.1	58376.5	69142	64338.4	64766.5	60125.2	66390.5	67783.5	57544.2	65373.5	62773.4	57771.6	67118.6	64165.5	64586.9	61032.8	66474.6	68717.8	58778.6	65702.6	63634.2	63076.7	63906.1	-0.0126951	0.87928	-0.0558728	0.00615077	0.954387	-0.0202755	ATG16L1 Autophagy-related protein 16-1 [REVIEWED] ENSG00000085978;IPI00797150;Q676U5;A3EXK9;A3EXL0;B6ZDH0;Q6IPN1;Q6UXW4;Q6ZVZ5;Q8NCY2;Q96JV5;Q9H619
O95628	7	7	51335.4	53130.4	52055.9	53883.7	54573.3	52940.1	51186.6	57614.1	48542.4	55113.4	50840.6	52579.9	50532.4	53738.9	54422	53739.1	51251.3	58408.3	49583.7	55390.7	52173.9	53799	52447.7	0.0442521	0.082263	-1.0848	0.00755141	0.925307	-0.0337139	CNOT4 CCR4-NOT transcription complex subunit 4 [REVIEWED] ENSG00000080802;IPI00925697;O95628;O95339;O95627;Q8IYM7;Q8NCL0;Q9NPQ1;Q9NZN6
P55055	7	7	8296.71	8811.71	8934.14	8168.86	9193	7954.14	9149.86	7144	10295.7	9239.43	8216.29	8720	8672.57	8146.71	9167.29	8073.86	9161	7242	10516.3	9285.43	8680.85	8438.67	8863.19	-0.0408218	0.602729	-0.219878	0.0299892	0.855877	-0.0675885	NR1H2 Oxysterols receptor LXR-beta [REVIEWED] ENSG00000131408;IPI00022730;P55055;A8K490;Q12970;Q5I0Y1
Q86U06	9	9	57817.9	56404.7	61610.7	60392.4	59243.6	57551.9	64087.2	58069.1	59619	58282.7	57260.3	55820.1	59807.6	60230.3	59079.2	58420.6	64168.4	58869.6	60897.8	58576.2	58611.1	59062.6	60591.8	0.0110723	0.810135	-0.0914426	0.0479487	0.452308	-0.344566	RBM23 Probable RNA-binding protein 23 [REVIEWED] ENSG00000100461;IPI00386141;Q86U06;D3DS32;Q8ND16;Q8TB88;Q8WY40;Q9BUJ1;Q9NVV7
Q99638	3	3	5839.33	6893	6295.33	5576.33	5796	6813	7029.33	5477.33	6617.67	6019	5782.67	6821.33	6110.33	5560.67	5779.67	6915.33	7038	5552.33	6759.33	6048.67	6342.55	6061.78	6374.78	-0.065323	0.595891	-0.224833	0.00731105	0.956523	-0.0193048	RAD9A Cell cycle checkpoint control protein RAD9A [REVIEWED] ENSG00000172613;IPI00005277;Q99638;B2RCZ8;Q6FI29;Q96C41
Q6ZMK1	4	4	44030.5	54965.2	47469	51267	51700.2	60824.8	53164.2	57779.5	49619.5	52821	43606	54395.8	46079.5	51129.2	51556.8	61742.8	53231.5	58575.8	50683.8	53087	48821.6	54597.3	53521.1	0.161311	0.267443	-0.572768	0.132588	0.305236	-0.515364	CYHR1 Cysteine and histidine-rich protein 1 [REVIEWED] ENSG00000187954;IPI00889783;Q6ZMK1;B3KSX0;D3DWM3;Q9BSF6;Q9BSU6
Q9H936	4	4	149785	154509	140200	148721	144032	135064	149837	149066	151821	151526	148342	152909	136098	148322	143634	137103	150027	151121	155078	152290	148164	142606	150241	-0.0551652	0.392988	-0.40562	0.0200804	0.65355	-0.184721	SLC25A22 Mitochondrial glutamate carrier 1 [REVIEWED] ENSG00000177542;IPI00003004;Q9H936;A8K366;C9J1H6;E9PJD3;E9PKB2;E9PL68;E9PN26;E9PNQ3;E9PP01;E9PR97;Q8TBU8
A6NM71	3	3	64025.3	65097.3	67072.3	73642.7	66154.7	71554	66353.3	63659.7	65593.3	64767.7	63408	64423	65109.7	73445.3	65971	72634	66437.7	64537	67000.7	65093.7	65398.3	70450.4	65202.1	0.107355	0.103347	-0.985702	-0.00433514	0.878009	-0.0565009	WDR45 WD repeat domain phosphoinositide-interacting protein 4 [NOT_REVIEWED] ENSG00000250232;ENSG00000196998;IPI00641707;A6NM71
Q9Y657	3	3	24319.7	19079.7	23704.7	21482.3	23392.3	24780.3	23047.3	22321	23016.3	22478.7	24084.7	18881.7	23010.7	21424.3	23327.3	25154.3	23076	22628.3	23509.7	22591.3	22368	23218.3	22794.9	0.0538277	0.679235	-0.16798	0.0272738	0.810922	-0.091021	SPIN1 Spindlin-1 [REVIEWED] ENSG00000106723;IPI00550655;Q9Y657;A8K0X6;B3KRQ4;Q7KZJ8;Q9GZT2;Q9H0N7
Reverse_sp|Q495D7|CL036_HUMAN	1	1	6219	4541	6505	7100	6284	5623	5457	5805	5434	5123	6159	4493	6314	7080	6266	5707	5463	5885	5550	5148	5755	6335.67	5565.33	0.138681	0.480269	-0.318515	-0.0483478	0.7764	-0.109914	C12orf36 Putative uncharacterized protein C12orf36 [REVIEWED] ENSG00000180861;IPI00296005;Q495D7;Q8N280
P03897	1	1	3456	3107	4389	2642	2621	3409	3798	4104	5705	5039	3422	3074	4260	2634	2613	3460	3802	4160	5827	5064	3650.67	2890.67	4535.67	-0.336758	0.175465	-0.75581	0.313155	0.277302	-0.557047	MT-ND3 NADH-ubiquinone oxidoreductase chain 3 [REVIEWED] ENSG00000198840;IPI00071334;P03897
P10176	5	5	163765	159267	166203	175646	173670	146640	163460	167512	157335	174191	162187	157618	161340	175175	173189	148855	163667	169821	160711	175069	163079	165319	162769	0.0196822	0.826505	-0.0827546	-0.0027427	0.935362	-0.0290201	COX8A Cytochrome c oxidase subunit 8A, mitochondrial [REVIEWED] ENSG00000176340;IPI00019505;P10176;P15955
Q96L91	36	36	37745.8	38958.2	39633.3	39618.4	38406.4	36844.2	38083.6	35812.5	35839.6	37786.6	37381.8	38554.4	38473.2	39511.8	38299.8	37400.2	38131.6	36306	36608.1	37976.7	38779.1	38289.7	36578.6	-0.0183248	0.641879	-0.192547	-0.0842809	0.0778691	-1.10863	EP400 E1A-binding protein p400 [REVIEWED] ENSG00000183495;IPI00878154;Q96L91;O15411;Q6P2F5;Q8N8Q7;Q8NE05;Q96JK7;Q9P230
Q6YHU6	25	25	25636.8	25266.8	27654.8	23688.5	25325.3	24814.5	26351.8	24964.1	26977.3	27563.2	25389.3	25004.7	26845.2	23624.6	25254.8	25188.8	26384.8	25307.9	27555.8	27701.7	26186.1	24609.4	26097.8	-0.0895905	0.149646	-0.824935	-0.00487633	0.930445	-0.0313092	THADA Thyroid adenoma-associated protein [REVIEWED] ENSG00000115970;IPI01019074;Q6YHU6;A8K1V8;B7WNS6;Q3KR04;Q53RC6;Q53TB2;Q6YHU2;Q6ZU38;Q8TAU8;Q96I88;Q9BZF7;Q9C096;Q9H6U0;Q9H6W7
Q5VW36	25	25	67751.6	71549.9	71436.8	68237.8	68065.8	70884	70177.2	71225.2	69233.1	72592.2	67098.6	70808.7	69346.4	68054.6	67877.2	71954.1	70266.2	72207.1	70718.3	72957.8	70246.1	69062.6	70211.9	-0.0245144	0.486486	-0.31293	-0.000703657	0.981304	-0.00819633	FOCAD Focadhesin [REVIEWED] ENSG00000188352;IPI00748360;Q5VW36;D3DRJ9;Q6ZME1;Q8IZG0;Q96JM8;Q96MS9;Q9BVF3;Q9NX87
Q53EP0	19	19	21893.7	21854.4	22125	18484.3	19548.3	18981.3	21723.6	21733	20957	22428.3	21682.4	21627.7	21477.2	18434.3	19493.9	19267.4	21750.7	22032.4	21406.2	22541.1	21957.7	19004.7	21471.2	-0.208374	0.000754827	-3.12215	-0.0323237	0.146624	-0.833795	FNDC3B Fibronectin type III domain-containing protein 3B [REVIEWED] ENSG00000075420;IPI00798122;Q53EP0;B2RB36;B3KXR8;D3DNQ7;Q5U5T8;Q6PIJ3;Q6UXG1;Q6UXZ5;Q8IXB2;Q8NBU7;Q96D78;Q9H5I7;Q9NSQ8
P28370	22	22	257873	268984	270498	255362	259081	244744	267294	259782	263885	251616	255389	266199	262583	254678	258364	248440	267634	263364	269548	252884	265785	253062	263654	-0.0707668	0.0955344	-1.01984	-0.0116141	0.662828	-0.178599	SMARCA1 Probable global transcription activator SNF2L1 [REVIEWED] ENSG00000102038;IPI00646130;P28370;Q5JV41;Q5JV42
Q9UPP1	12	12	34727.8	33394.1	33650.8	35931.3	33335.5	36322.5	33324.8	35969.4	32754.3	37192.8	34392.8	33047.8	32665.7	35834.6	33242.8	36870.7	33366.8	36465	33456.8	37379.8	33924.2	35196.4	34016.2	0.053114	0.281336	-0.550775	0.00390493	0.935733	-0.0288481	PHF8 Histone lysine demethylase PHF8 [REVIEWED] ENSG00000172943;IPI00922520;Q9UPP1;B7Z911;Q5H9U5;Q5JPR9;Q5JPS0;Q5JPS2;Q5JPS3;Q5VUJ4;Q7Z6D4;Q9HAH2
Q8N442	8	8	59103.9	55710.9	62305.8	50333.2	61835.5	55510.2	59452.4	57422.5	60142.9	57315.5	58534	55133.6	60482.4	50198.1	61664.2	56348.2	59527.5	58214	61433.1	57604.1	59040.2	55893	59005.9	-0.0790293	0.457654	-0.339463	-0.00083717	0.987601	-0.00541829	GUF1 Translation factor GUF1, mitochondrial [REVIEWED] ENSG00000151806;IPI00296563;Q8N442;Q5XKM8;Q9H710;Q9H8U4
Q5TEJ8	8	8	5893.88	6346	5257.5	7387.75	6459.12	7283.88	6348.75	5522.75	5406.88	5468.75	5836.62	6279.88	5103.38	7367.25	6441	7393.38	6356.25	5598.38	5522.25	5495.88	5832.46	7043.58	5759.46	0.272205	0.048396	-1.31519	-0.018171	0.874341	-0.0583191	THEMIS2 Protein THEMIS2 [REVIEWED] ENSG00000130775;IPI00943868;Q5TEJ8;A2RTZ3;B4DZT9;B4DZY3;O60560;Q5TEJ1;Q5TEJ9;Q5TEK1;Q68DP4;Q9BYB6;Q9NS90
Q969S8	6	6	9018.17	6541.83	8967.5	9113.83	7793.17	6980.33	8456.67	7459.5	6919.33	6187.33	8931	6473.5	8704.67	9089	7771.33	7085.33	8467	7561.83	7067.17	6218	8175.83	7962.44	7611.83	-0.0381546	0.845512	-0.0728802	-0.103122	0.578117	-0.237984	HDAC10 Histone deacetylase 10 [REVIEWED] ENSG00000100429;IPI00879495;Q969S8;Q08AP4;Q6STF9;Q96P77;Q96P78;Q9H028;Q9UGX1;Q9UGX2
Q9H8M2	14	14	88839.5	60313	65284.7	64240.4	64902.8	60327.1	59661.4	82411	60922.5	88511.7	87983.5	59688.2	63374.3	64067.9	64722.8	61237.8	59736.8	83547.1	62229.5	88957.7	71479.1	63156.7	67664.9	-0.178584	0.403311	-0.39436	-0.0791123	0.756485	-0.1212	BRD9 Bromodomain-containing protein 9 [REVIEWED] ENSG00000028310;IPI00930290;Q9H8M2;A6NFY8;B4DMQ2;B4DR93;Q2XUS1;Q6UWU9;Q8IUS4;Q9H5Q5;Q9H7R9
P07947	9	9	90802.4	92892	91891.4	96514.6	93781.2	91374.9	89418.2	92412.8	84240.7	93046.4	89927.4	91929.8	89202.6	96255.6	93521.4	92754.6	89531.7	93686.8	86048	93515.2	91862	93890.2	88690.6	0.0315074	0.274357	-0.561685	-0.0506871	0.267171	-0.57321	YES1 Tyrosine-protein kinase Yes [REVIEWED] ENSG00000176105;IPI00013981;P07947;A6NLB3;D3DUH1
P16671	4	4	11820.5	11654.8	11750.8	15038.2	14167	16040.5	13428	12292.8	13366.2	13813.8	11706.2	11533.8	11406.5	14997.5	14127.2	16282	13444.5	12461.8	13652.5	13883	11742	15081.9	13029	0.361142	0.00355378	-2.44931	0.150048	0.0257542	-1.58915	CD36 Platelet glycoprotein 4 [REVIEWED] ENSG00000135218;IPI00418495;P16671;Q13966;Q16093;Q8TCV7;Q9BPZ8;Q9BQC2;Q9BZM8;Q9BZN3;Q9BZN4;Q9BZN5
Q9H300	4	4	104343	97098.7	106977	100521	103102	97660.7	95997	103738	105114	101248	103338	96093	103847	100251	102817	99135	96119	105168	107369	101759	102806	100428	101616	-0.0337691	0.516386	-0.287026	-0.0167984	0.785818	-0.104678	PARL Presenilins-associated rhomboid-like protein, mitochondrial [REVIEWED] ENSG00000175193;IPI00186189;Q9H300;Q96CQ4;Q9BTJ6;Q9P1E3
P15104	7	7	120126	131659	117570	123281	119419	127368	112765	117090	109598	123568	118968	130296	114129	122950	119088	129291	112908	118705	111949	124191	123118	123356	113151	0.00278455	0.96364	-0.0160851	-0.121795	0.108921	-0.962889	GLUL Glutamine synthetase [REVIEWED] ENSG00000135821;IPI00010130;P15104;Q499Y9;Q5T9Z1;Q7Z3W4;Q8IZ17
Q9H813	4	4	31152.8	34652.2	36036.5	30947.8	31448.2	34129.2	34601.8	37639.8	35946.2	37048.2	30852.2	34293	34981.8	30864.2	31360.8	34644	34645.2	38158.5	36717.2	37234.8	33947.2	32175.1	36062.6	-0.0773473	0.370258	-0.431495	0.0872116	0.280898	-0.551451	TMEM206 Transmembrane protein 206 [REVIEWED] ENSG00000065600;IPI00980690;Q9H813;B7Z4D6;Q6IA87;Q9NV85
P14316	6	6	78647.2	85480	82024.3	78843.5	88598.2	81800.5	75318.3	78194.7	73895	75714.3	77889.3	84594.3	79624	78631.8	88352.7	83035.5	75413.8	79272.5	75480.3	76095.7	82050.5	83080.7	75802.7	0.0180017	0.782963	-0.106259	-0.114264	0.0560097	-1.25174	IRF2 Interferon regulatory factor 2 [REVIEWED] ENSG00000168310;IPI00293657;P14316;D6RCK5;H0Y8S3;Q6IAS7;Q96B99
Q96Q83	3	3	13206.3	15557	13456.7	14313.7	15046.7	17348.3	14093	14866	14871.3	16627.3	13078.7	15395.7	13062.3	14274.7	15004.7	17610	14110.3	15070.3	15190	16710.7	14073.3	15569.6	14610.1	0.145764	0.273426	-0.563161	0.054003	0.533598	-0.272786	ALKBH3 Alpha-ketoglutarate-dependent dioxygenase alkB homolog 3 [REVIEWED] ENSG00000166199;IPI00433171;Q96Q83;A6NDJ1;Q3SYI0;Q6NX57;Q96BU8
P02100	6	6	225660	215329	227510	188174	179150	198127	199578	199468	183523	230922	223486	213099	220853	187669	178654	201119	199832	202218	187461	232086	222833	188483	194190	-0.241524	0.00672089	-2.17257	-0.198495	0.0118947	-1.92465	HBE1 Hemoglobin subunit epsilon [REVIEWED] ENSG00000213931;ENSG00000196565;IPI00217471;P02100;Q6FH44
P69891	6	6	225660	215329	227510	188174	179150	198127	199578	199468	183523	230922	223486	213099	220853	187669	178654	201119	199832	202218	187461	232086	222833	188483	194190	-0.241524	0.00672089	-2.17257	-0.198495	0.0118947	-1.92465	HBG1 Hemoglobin subunit gamma-1 [REVIEWED] ENSG00000213934;ENSG00000196565;IPI00220706;P69891;P02096;P62027;Q549G1;Q8TDA1;Q96FH7
P02042	11	11	315240	301497	338946	289816	279731	272432	275034	291496	271619	315658	312204	298376	329029	289039	278957	276547	275384	295516	277447	317249	318561	280660	279383	-0.182747	0.0346037	-1.46088	-0.189325	0.03539	-1.45112	HBD Hemoglobin subunit delta [REVIEWED] ENSG00000223609;ENSG00000188170;IPI00473011;P02042;Q3Y5H3;Q8WXT7
P68871	11	11	315240	301497	338946	289816	279731	272432	275034	291496	271619	315658	312204	298376	329029	289039	278957	276547	275384	295516	277447	317249	318561	280660	279383	-0.182747	0.0346037	-1.46088	-0.189325	0.03539	-1.45112	HBB Hemoglobin subunit beta [REVIEWED] ENSG00000244734;ENSG00000188170;IPI00654755;P68871;A4GX73;B2ZUE0;P02023;Q13852;Q14481;Q14510;Q45KT0;Q549N7;Q6FI08;Q6R7N2;Q8IZI1;Q9BX96;Q9UCD6;Q9UCP8;Q9UCP9
Q9BTM9	2	2	13348.5	10742.5	12243.5	11216	12584	13088.5	13454.5	12509	12348.5	11658.5	13219.5	10630.5	11885	11185.5	12549	13286	13471	12681	12613	11717	12111.5	12296.2	12770.7	0.0218311	0.853799	-0.0686443	0.0764563	0.471682	-0.326351	URM1 Ubiquitin-related modifier 1 homolog [REVIEWED] ENSG00000167118;IPI00910850;Q9BTM9;B3KMH3;B4DV08;Q5T4B4
Q09472	40	40	66073.3	69221.8	70616.8	73178.5	72558.9	74564.4	70834.6	69054.3	72382.6	72289.3	65436.5	68504.8	68550.3	72982	72357.9	75690.2	70924.5	70006.1	73935.4	72653.4	68637.3	73433.9	70757.2	0.0974538	0.0309104	-1.5099	0.0438838	0.268806	-0.570562	EP300 Histone acetyltransferase p300 [REVIEWED] ENSG00000100393;IPI00020985;Q09472;B1AKC2
O60346	15	15	23631.4	21741.6	22539.1	16986.1	18167.4	15654.6	23409.1	19653.6	21657.8	22685.2	23403.4	21516	21879.1	16940.1	18116.6	15890.7	23438.4	19924.1	22122.1	22799.2	22637.4	16936.1	21573.5	-0.418606	0.00330241	-2.48117	-0.0694453	0.430802	-0.365722	PHLPP1 PH domain leucine-rich repeat-containing protein phosphatase 1 [REVIEWED] ENSG00000081913;IPI00297617;O60346;A1A4F5;Q641Q7;Q6P4C4;Q6PJI6;Q86TN6;Q96FK2;Q9NUY1
O95625	10	10	38003.9	39396.7	40735.3	38156.1	37721.2	38114.4	40094.4	40245.9	41320.6	40033.8	37637.3	38988.4	39543	38053.5	37616.5	38689.6	40145.1	40800.5	42206.8	40235.3	39378.6	37997.2	40553.6	-0.0515187	0.159535	-0.797144	0.0424181	0.251786	-0.598969	ZBTB11 Zinc finger and BTB domain-containing protein 11 [REVIEWED] ENSG00000066422;IPI00004337;O95625;Q2NKP9
Q969F9	11	11	36103	40974.7	39139.6	42264.3	40522.3	42917.6	36828.6	41863.1	38200.2	38683.8	35754.8	40550.1	37994	42150.4	40409.7	43565.1	36875.2	42439.8	39019.4	38878.4	38739.1	41901.4	38963.9	0.113206	0.117653	-0.929397	0.00834826	0.91866	-0.0368453	HPS3 Hermansky-Pudlak syndrome 3 protein [REVIEWED] ENSG00000163755;IPI00220378;Q969F9;A8K6G6;Q8WTV6;Q96AP1;Q96MR3;Q9H608
Q8N5C6	15	15	43117.4	41517.7	46759	42524.4	46858.1	41273.2	44431.9	39810.5	44437.9	43039.6	42701.6	41087.5	45390.5	42410	46728.1	41896.1	44488	40358.9	45391.1	43256.2	43798	43551.9	42893.4	-0.00813043	0.919766	-0.0363226	-0.03011	0.700305	-0.154713	SRBD1 S1 RNA-binding domain-containing protein 1 [REVIEWED] ENSG00000068784;IPI00843788;Q8N5C6;Q53T56;Q96TA4;Q9NW11
Q9BQ87	8	8	336109	333347	369303	356708	341790	348846	332153	317250	325911	312467	332871	329896	358498	355752	340844	354114	332575	321624	332905	314042	346253	349114	325105	0.0118737	0.827867	-0.0820394	-0.0909227	0.161563	-0.791657	TBL1Y F-box-like/WD repeat-containing protein TBL1Y [REVIEWED] ENSG00000092377;IPI00020873;Q9BQ87;A1L4B3
Q86UX6	5	5	32141.6	34476.4	39540.2	37141	36937.4	40139.2	38266.6	43629.4	48595	51075.6	31831.6	34119	38383	37041	36835	40745	38314.8	44230.6	49637.2	51332.6	35386.1	38072.5	43497	0.105569	0.328581	-0.483357	0.297734	0.0932386	-1.0304	STK32C Serine/threonine-protein kinase 32C [REVIEWED] ENSG00000165752;IPI00645556;Q86UX6;Q5T0Q5;Q86UE1
Q12894	7	7	88282.3	85539	89816.7	74144.7	72228.7	74952.3	90403.1	87037	87583.7	90135.6	87431.7	84653	87188.4	73945.6	72028.4	76083.7	90517.7	88236.9	89462.7	90589.6	87879.3	73775.2	88341.3	-0.252387	0.000693422	-3.159	0.00756387	0.790789	-0.101939	IFRD2 Interferon-related developmental regulator 2 [REVIEWED] ENSG00000263093;ENSG00000214706;ENSG00000186792;IPI00926673;Q12894;Q9BVB4
Q9HBU6	6	6	92660.5	97865.3	96111.5	90561.5	93238.5	84192.5	95648.2	92072	93326.7	87140.8	91767.7	96851.8	93299	90318.2	92980.2	85463.5	95769.5	93341.3	95329	87579.8	95545.8	89330.8	93682.3	-0.0970339	0.114452	-0.941376	-0.0284159	0.371556	-0.429975	ETNK1 Ethanolamine kinase 1 [REVIEWED] ENSG00000139163;IPI00030090;Q9HBU6
Q15011	5	5	21557.8	20677.6	22340.6	21631.8	22450.8	22550.6	21671	21295.2	20759.4	21912.4	21349.6	20463.2	21686.6	21573.2	22388.4	22890.8	21698.2	21588.4	21204.4	22022.6	21525.3	22211.1	21241.9	0.0452431	0.289155	-0.538869	-0.019125	0.632465	-0.198964	HERPUD1 Homocysteine-responsive endoplasmic reticulum-resident ubiquitin-like domain member 1 protein [REVIEWED] ENSG00000051108;IPI00219266;Q15011;O60644;Q6IAN8;Q96D92
Q13227	7	7	70947.4	67304	70418.7	76275.7	71157.1	68965.6	68337.3	71795.3	66176.3	72977	70263.7	66606.7	68358	76070.9	70960	70006.6	68423.9	72784.9	67596	73344.4	69556.7	72132.8	68769.6	0.0524658	0.351677	-0.453856	-0.0164183	0.712974	-0.146926	GPS2 G protein pathway suppressor 2 [REVIEWED] ENSG00000132522;IPI00012301;Q13227;Q6FHM8
Q9NWZ8	6	6	62068.8	72974.3	72141.7	67183.2	65527.3	68588	69725	69406.2	64386	71236.3	61470.5	72218.3	70030.5	67002.5	65345.5	69623.5	69813.5	70362.7	65767.2	71595	69061.6	67099.5	67839.1	-0.041582	0.616073	-0.210368	-0.0257679	0.770035	-0.11349	GEMIN8 Gem-associated protein 8 [REVIEWED] ENSG00000046647;IPI00844046;Q9NWZ8;C4AMC4;Q2LJ66;Q6ZV27
Q6ZP98	1	1	22560	25019	24695	29095	28477	26458	21886	24121	23683	27185	22342	24760	23972	29017	28398	26857	21913	24453	24191	27322	24091.3	28010	23230	0.217428	0.0241264	-1.61751	-0.0525251	0.450391	-0.34641	C16orf47 Putative uncharacterized protein C16orf47 [REVIEWED] ENSG00000197445;IPI00399207;Q6ZP98
P13164	7	7	185311	175791	195245	167551	165673	183919	169627	211490	169322	196695	183526	173970	189532	167102	165215	186696	169843	214406	172955	197687	185449	172381	183480	-0.10542	0.180676	-0.7431	-0.0154008	0.902473	-0.0445659	IFITM1 Interferon-induced transmembrane protein 1 [REVIEWED] ENSG00000185885;IPI00300620;P13164;Q15322;Q53XZ0
Q01629	7	7	185311	175791	195245	167551	165673	183919	169627	211490	169322	196695	183526	173970	189532	167102	165215	186696	169843	214406	172955	197687	185449	172381	183480	-0.10542	0.180676	-0.7431	-0.0154008	0.902473	-0.0445659	IFITM2 Interferon-induced transmembrane protein 2 [REVIEWED] ENSG00000185201;IPI00008922;Q01629;Q6FH82;Q96DA8
Q01628	7	7	185311	175791	195245	167551	165673	183919	169627	211490	169322	196695	183526	173970	189532	167102	165215	186696	169843	214406	172955	197687	185449	172381	183480	-0.10542	0.180676	-0.7431	-0.0154008	0.902473	-0.0445659	IFITM3 Interferon-induced transmembrane protein 3 [REVIEWED] ENSG00000142089;IPI00303726;Q01628;Q53Y76;Q96HK8;Q96J15
Q9UIF8	26	26	44109.7	45797.8	47423.2	41352.5	40307.8	41450.3	43152.5	45250.9	43236.1	47564.4	43684.3	45323.1	46035.2	41241.2	40195.9	42075.9	43206.9	45874.4	44163.4	47803.8	45776.9	41036.9	43879.8	-0.157697	0.00981744	-2.008	-0.0610621	0.182331	-0.739141	BAZ2B Bromodomain adjacent to zinc finger domain protein 2B [REVIEWED] ENSG00000123636;IPI00929198;Q9UIF8;D3DPA8;Q96EA1;Q96SQ8;Q9P252;Q9Y4N8
Q14118	9	9	30262.7	28869.2	28830	22838	27296.1	27106.3	28195.6	28074.6	30509.2	26868.4	29970.8	28569.7	27986.1	22776.3	27220.1	27515.2	28231.1	28461.3	31163.6	27003.4	29320.6	25746.8	28926.4	-0.187522	0.0797149	-1.09846	-0.019527	0.690905	-0.160582	DAG1 Dystroglycan [REVIEWED] ENSG00000173402;IPI00028911;Q14118;A8K6M7;Q969J9
Q96MU7	12	12	156923	158805	155675	157168	153945	156826	146894	161173	142726	165591	155411	157160	151120	156747	153519	159194	147080	163395	145788	166426	157134	155980	150264	-0.0106397	0.446275	-0.350398	-0.0644973	0.291513	-0.535342	YTHDC1 YTH domain-containing protein 1 [REVIEWED] ENSG00000083896;IPI00376222;Q96MU7;Q4W5Q3;Q7Z622;Q8TF35
Q02040	10	10	31468.9	32719.3	35578.4	31202.9	34366.7	34018	33839.4	32117.1	32919.5	31721.7	31165.3	32380.2	34537.1	31118.8	34271.3	34531.5	33882.1	32559.6	33625.3	31881.1	33255.5	33195.9	32958.7	-0.00259079	0.971606	-0.01251	-0.0129365	0.832343	-0.0796976	AKAP17A A-kinase anchor protein 17A [REVIEWED] ENSG00000197976;IPI00845316;Q02040;Q02832;Q2TB98;Q5JQ74;Q5JQ76;Q8N6U9
Q96S94	7	7	47656.4	46670	45613.6	42398.9	43436.9	46331.1	43178.4	43169.1	51960.3	46991.4	47197	46186.4	44278.7	42284.9	43316.4	47030.4	43232.9	43764.1	53074.9	47227.9	46646.7	44055.6	46102.6	-0.0824479	0.12035	-0.919553	-0.0169252	0.864361	-0.0633048	CCNL2 Cyclin-L2 [REVIEWED] ENSG00000221978;ENSG00000116148;IPI00787908;Q96S94;A8K8A3;B1B152;Q5T2N5;Q5T2N6;Q6IQ12;Q7Z4Z8;Q8N3C9;Q8N3D5;Q8NHE3;Q8TEL0;Q96B00
Q96N11	4	4	39428	35701.8	39723.2	35673.2	39270.5	35463.5	37586.8	36879.5	38222.8	38837.2	39047.8	35331.8	38560.5	35577.2	39161.2	35998.8	37634.2	37387.8	39042.2	39032.5	38284.3	36802.4	37563	-0.0569536	0.454081	-0.342866	-0.0274418	0.621685	-0.20643	C7orf26 Uncharacterized protein C7orf26 [REVIEWED] ENSG00000146576;IPI00043294;Q96N11;Q9BQ43
Q9H6D7	4	4	22591.2	22699.2	24860.8	24432.2	22813	20749.8	21707.2	21040.5	23138.5	20770	22373.5	22463.8	24132.8	24366.2	22749.2	21062.8	21734.5	21330.2	23634.8	20874.5	23383.8	22665	21962.1	-0.0450401	0.608956	-0.215414	-0.0904914	0.214317	-0.668943	HAUS4 HAUS augmin-like complex subunit 4 [REVIEWED] ENSG00000092036;IPI00333633;Q9H6D7;B7WP17;D3DS34;Q86T15;Q86T16;Q86U43;Q9NX59
Q06609	3	3	66631.7	66236	68592	79697.7	78957.7	78370	70539.3	65146	66033.7	79293	65989.7	65549.7	66584.7	79483.7	78738.7	79553.3	70628.7	66044	67450.3	79692.3	67153.2	79008.4	67239.7	0.23455	0.000135289	-3.86874	0.00185592	0.964425	-0.0157313	RAD51 DNA repair protein RAD51 homolog 1 [REVIEWED] ENSG00000051180;IPI01010370;Q06609;B0FXP0;B2R8T6;Q6FHX9;Q6ZNA8;Q9BV60
P0C870	3	3	22136.7	21797.7	26430	23271.7	25390.7	26400.7	19911.7	23496	22097.7	25060.7	21922.7	21571.7	25656	23208.7	25320.3	26799	19936.3	23819.3	22571.3	25186.7	23454.8	25021	21835.1	0.0932577	0.422084	-0.374601	-0.103232	0.423665	-0.372977	JMJD7 JmjC domain-containing protein 7 [REVIEWED] ENSG00000243789;IPI00382394;P0C870;A5D6V5;O95712;Q59GF9;Q8TB10;Q9UKV7
Q8N3Z3	3	3	10772	12302.3	12992	12324.3	12920.7	12883	12302.3	11627	12236.3	11132.7	10668	12174.3	12611.7	12290.7	12884.7	13077	12317.7	11786.7	12498.3	11188.3	12022.1	12709.3	12055.2	0.0801982	0.371722	-0.429782	0.00396785	0.964045	-0.0159029	GTPBP8 GTP-binding protein 8 [REVIEWED] ENSG00000163607;IPI00514066;Q8N3Z3;A6NE99;A6NN11;A8K0P6;Q5I0Y4
Q6IPR3	3	3	40556.3	45254.7	41360.3	44224.3	43540	39553.3	46315.7	43029	45706	41633.7	40165.3	44785.7	40149.7	44105.3	43419.3	40150.3	46374.3	43622	46686.7	41843.3	42390.4	42439.2	45016.9	0.00165909	0.982207	-0.00779719	0.0867273	0.211458	-0.674776	TYW3 tRNA wybutosine-synthesizing protein 3 homolog [REVIEWED] ENSG00000162623;IPI00167237;Q6IPR3;Q5HYJ0;Q8N7L1
Q16563	6	6	116725	128493	147696	117349	125504	119854	132547	135713	121007	135002	115600	127162	143374	117034	125157	121664	132716	137584	123604	135682	130971	120902	129756	-0.115408	0.341809	-0.466216	-0.0134511	0.909764	-0.0410714	SYPL1 Synaptophysin-like protein 1 [REVIEWED] ENSG00000008282;IPI00335277;Q16563;Q96AR8
Q9BQC6	2	2	359445	367995	351344	328604	344850	356862	329080	361597	340309	354073	355982	364185	341064	327722	343896	362251	329499	366584	347612	355858	359595	343438	343662	-0.0663198	0.164055	-0.78501	-0.0653813	0.209973	-0.677836	MRP63 Ribosomal protein 63, mitochondrial [REVIEWED] ENSG00000173141;IPI00031485;Q9BQC6;A2A332
Q6ZS81	38	38	49148.8	52235.9	49622.6	53678.1	52354.4	57337.8	50832	49761.9	52866.8	53517	48674.9	51694.7	48170.4	53533.9	52209.2	58203.2	50896.3	50447.6	54000.8	53786.4	50335.8	54456.8	51153.5	0.113527	0.080719	-1.09302	0.0232495	0.569987	-0.244135	WDFY4 WD repeat- and FYVE domain-containing protein 4 [REVIEWED] ENSG00000128815;IPI00914858;Q6ZS81;B9ZVP2;Q86WZ4;Q8N4A3;Q8TEN7;Q96BE1;Q9H7H8;Q9HCG5
O95248	15	15	20491.9	21017.7	20723.5	22303.9	21912.9	21883.8	21810.3	20244.1	21629.4	21906.7	20294.1	20799.7	20116.7	22243.5	21852	22213.7	21837.7	20522.8	22093.1	22016.6	20744.4	22033.5	21228	0.0869792	0.00318996	-2.49621	0.0332436	0.403029	-0.394664	SBF1 Myotubularin-related protein 5 [REVIEWED] ENSG00000100241;IPI01013451;O95248;A6PVG9;O60228;Q5JXD8;Q5PPM2;Q96GR9;Q9UGB8
Q9UPZ3	12	12	12053.8	12946.4	13107.8	12441.3	12598.1	13403.2	13003.9	12669	12358.2	12735.4	11937.3	12811.9	12723.8	12407.7	12562.9	13605.2	13020.1	12843.2	12622.9	12799.2	12702.7	12814.2	12677	0.0126082	0.813657	-0.0895585	-0.00291763	0.949006	-0.0227309	HPS5 Hermansky-Pudlak syndrome 5 protein [REVIEWED] ENSG00000110756;IPI00219602;Q9UPZ3;A8K6J8;A8K8S1;D3DQX9;D3DQY0;O95942;Q8N4U0
Q6PJG2	13	13	76721.6	74227.6	80379.7	81263.7	81762.8	82339.2	77165.5	75816.6	75759.1	77451.3	75982.3	73458.9	78027.6	81045.5	81536.1	83582.4	77263.5	76861.8	77384.4	77841.4	77109.6	81788.6	76247.1	0.0849878	0.0613095	-1.21247	-0.0162293	0.664408	-0.177565	C14orf43 Uncharacterized protein C14orf43 [REVIEWED] ENSG00000156030;IPI00784739;Q6PJG2;Q6PK13;Q6PK59;Q6ZS23
P36888	13	13	77246.7	80156.1	76738.2	56829.6	55213.6	56964.2	68243	70037.3	69784.9	77093.7	76502.2	79325.6	74492.6	56677	55060.5	57824.1	68329.5	71002.8	71282	77481.9	78047	56335.8	69355.1	-0.470291	5.56245e-05	-4.25473	-0.170342	0.00194856	-2.71029	FLT3 Receptor-type tyrosine-protein kinase FLT3 [REVIEWED] ENSG00000122025;IPI01010459;P36888;A0AVG9;B7ZLT7;B7ZLT8;F5H0A0;Q13414
Q32P28	10	10	52181.2	57526.1	56914.5	59179.4	56075.7	62375.6	52950.6	56800.1	52110	55888.5	51678.2	56930.1	55248.8	59020.4	55920.2	63317.2	53017.6	57582.8	53227.8	56169.8	55540.6	59210.2	53953.6	0.0923038	0.213349	-0.670909	-0.0418244	0.51454	-0.288581	LEPRE1 Prolyl 3-hydroxylase 1 [REVIEWED] ENSG00000117385;IPI00761114;Q32P28;Q7KZR4;Q96BR8;Q96SK8;Q96SL5;Q96SN3;Q9H6K3;Q9HC86;Q9HC87
Q9ULC5	7	7	226780	249785	248265	237758	263504	232704	237149	223744	237202	239687	224596	247199	241001	237121	262775	236218	237451	226829	242292	240896	241610	244655	232699	0.0180708	0.813504	-0.0896402	-0.0542178	0.362251	-0.440991	ACSL5 Long-chain-fatty-acid--CoA ligase 5 [REVIEWED] ENSG00000197142;IPI00854706;Q9ULC5;D3DRB3;Q6UX44;Q9UIU4
Q13554	8	8	181008	173316	195716	191646	196782	191936	178624	177009	183024	178827	179265	171521	189990	191133	196237	194834	178852	179450	186952	179729	183347	193455	179553	0.0774199	0.210223	-0.67732	-0.0301683	0.607268	-0.216619	CAMK2B Calcium/calmodulin-dependent protein kinase type II subunit beta [REVIEWED] ENSG00000058404;IPI00377174;Q13554;A4D2K0;A4D2K1;A4D2K2;A4D2K3;A4D2K4;A4D2K5;A4D2K6;O95437;O95438;O95599;Q9UGH7;Q9UGH8;Q9UGH9;Q9UNX0;Q9UNX7;Q9UP00;Q9Y5N4;Q9Y6F4
Q6UUV9	8	8	92815.1	89187.5	97147	86094.2	95212.8	82506.6	92333.9	84567.8	88668	87948.6	91920.8	88263.6	94304.2	85863.1	94949	83752.4	92451.1	85733.6	90570.4	88391.5	93049.9	87937.9	88523.2	-0.0815195	0.312472	-0.505189	-0.0719484	0.231684	-0.635104	CRTC1 CREB-regulated transcription coactivator 1 [REVIEWED] ENSG00000105662;IPI00783099;Q6UUV9;A6NMG5;O75114;Q6Y3A3;Q7LDZ2;Q8IUL3;Q8IZ34;Q8IZL1;Q8N6W3;Q96AI8;Q9H801
Q15653	8	8	20924.8	19294.2	20382.1	20225.2	21119.9	19857	20451.4	19837.8	19962.1	20708.6	20722.8	19094.1	19785.5	20170.8	21061	20156.4	20477	20110.9	20389.9	20812.6	20200.4	20400.7	20083.8	0.0142374	0.75854	-0.120021	-0.00835328	0.831843	-0.0799585	NFKBIB NF-kappa-B inhibitor beta [REVIEWED] ENSG00000104825;IPI00514744;Q15653;A8K3F4;Q96BJ7
Q9GZP9	2	2	60393.5	61446	58048.5	56416.5	52499.5	58694.5	52920	59678	54386	65350	59811.5	60809.5	56349.5	56265	52354	59580.5	52987	60500.5	55552.5	65679	59962.7	55870.2	55661.3	-0.101986	0.119084	-0.924148	-0.107389	0.132898	-0.876483	DERL2 Derlin-2 [REVIEWED] ENSG00000072849;IPI00304264;Q9GZP9;Q9Y3A7
O75352	9	9	230441	248433	257442	227696	235566	255151	252934	242215	252850	254839	228221	245860	249910	227086	234914	259004	253256	245554	258275	256124	245438	239471	249333	-0.035511	0.627878	-0.202125	0.0227113	0.677549	-0.169059	MPDU1 Mannose-P-dolichol utilization defect 1 protein [REVIEWED] ENSG00000129255;IPI00025292;O75352;B3KQP1;Q9BUU8
Q15047	16	16	49013.7	55021.6	52045.3	55456.8	51382.8	53344.6	53856.5	54230.4	53798.7	52748.9	48541	54451.6	50522.2	55307.6	51240.3	54149.7	53924.6	54977.8	54952.7	53014.4	52026.9	53394.7	53961.9	0.0374403	0.549553	-0.25999	0.0526835	0.328344	-0.483671	SETDB1 Histone-lysine N-methyltransferase SETDB1 [REVIEWED] ENSG00000143379;IPI00879832;Q15047;A6NEW2;Q5SZD8;Q5SZD9;Q5SZE0;Q5SZE7;Q96GM9
P35221	9	9	26742.7	27307.2	28056.2	34754	35392.2	33314.1	28891.9	29111.2	28913.7	28160.9	26484.6	27024.2	27235	34660.3	35293.9	33816.7	28928.2	29512	29533.7	28302.3	27368.7	34486.8	28972.3	0.333516	0.000596385	-3.22447	0.0821451	0.0143073	-1.84444	CTNNA1 Catenin alpha-1 [REVIEWED] ENSG00000044115;IPI00473136;P35221;Q12795
P22681	10	10	11541	11537	12019.1	21998.7	17324.4	14808.9	14529.8	13023.5	11249.8	13446.9	11429.3	11417	11666.9	21939.2	17276.1	15032.2	14547.7	13202.6	11490.7	13514.2	11699	18044	12934.4	0.62513	0.0398054	-1.40006	0.14482	0.26814	-0.571639	CBL E3 ubiquitin-protein ligase CBL [REVIEWED] ENSG00000110395;IPI00027269;P22681;A3KMP8
Q6ZN55	9	9	48541.9	47572.6	50998.7	47622.4	47047.7	52383.1	55188.2	47774	47848.6	45546.8	48073.8	47079.7	49506.2	47494.4	46917.1	53173.8	55258.1	48432.3	48874.8	45775.9	49037.7	49017.7	50270.3	-0.000587541	0.992416	-0.00330628	0.0358136	0.667431	-0.175594	ZNF574 Zinc finger protein 574 [REVIEWED] ENSG00000105732;IPI00478854;Q6ZN55;Q6IPE0;Q6ZN10;Q7L5Z5;Q8NCE3;Q9H6N0
Q9UQR1	7	7	8735.29	9987.29	9144.14	10963	9678.57	9597.71	9474.57	9109	8413	10750.9	8650.86	9883.57	8876.14	10933.1	9651.29	9742.14	9486.14	9234	8593.14	10804.6	9288.91	10079.8	8998.86	0.117881	0.24149	-0.617101	-0.0457671	0.580154	-0.236457	ZNF148 Zinc finger protein 148 [REVIEWED] ENSG00000163848;IPI00010833;Q9UQR1;D3DN27;O00389;O43591;Q58EY5
Q86TM6	8	8	76147.9	82731.8	75720.9	73965.2	75475.6	75066.5	81823.5	78237.5	77339	79287.9	75414	81874.8	73505	73766.5	75266.6	76199.8	81927.1	79316	78998.1	79687.1	78200.2	74835.8	79133.3	-0.0634433	0.219564	-0.658438	0.0171138	0.742558	-0.12927	SYVN1 E3 ubiquitin-protein ligase synoviolin [REVIEWED] ENSG00000162298;IPI00396584;Q86TM6;Q8N3K3;Q8N6E8;Q96JL5;Q96PK3
Q96AD5	5	5	19553.8	17267.6	19029.4	17652.4	17357.4	20427.2	19895.8	19310.6	19695	19253.2	19364.8	17088.4	18472.2	17604.6	17308.8	20735.2	19920.6	19576.4	20117	19350.2	18616.9	18479	19633.8	-0.0107288	0.913856	-0.0391223	0.076724	0.226663	-0.644619	PNPLA2 Patatin-like phospholipase domain-containing protein 2 [REVIEWED] ENSG00000177666;IPI00847143;Q96AD5;O60643;Q5EFF5;Q6XYE5;Q96ET6;Q9NQ61;Q9NQ62
Q9BZ67	4	4	61460.8	70129.2	73966.5	74965.2	74111	79987.5	66930.8	70333.8	72822.8	67204.5	60868.2	69402.8	71801.8	74764	73905.8	81195.2	67015.8	71303.2	74385	67543	68518.8	76354.6	70029.1	0.156214	0.13052	-0.884324	0.0314536	0.729654	-0.136883	FRMD8 FERM domain-containing protein 8 [REVIEWED] ENSG00000126391;IPI00168371;Q9BZ67;Q86V56;Q8NCB5
Q9BT40	8	8	14113.1	15241.4	15242.2	15085.5	14956.6	16057.2	14291.8	15077.6	14718.2	15350.6	13976.9	15083.1	14795.8	15044.5	14914.9	16299.4	14309.4	15285.1	15033.8	15427.6	14865.6	15366.5	14695.9	0.0478085	0.383406	-0.416341	-0.016565	0.719037	-0.143249	INPP5K Inositol polyphosphate 5-phosphatase K [REVIEWED] ENSG00000132376;IPI00374575;Q9BT40;B2R6I2;B2R750;D3DTH8;Q15733;Q9NPJ5;Q9P2R5
Q92551	5	5	28593.6	31758.8	31294.4	33380.6	32878.8	33261.6	28676.8	31333.6	28833.8	30748.4	28317.8	31429.6	30378.2	33290.6	32787.4	33763.6	28713	31765.2	29452.2	30903	30548.9	33173.7	29614.7	0.118916	0.0582443	-1.23475	-0.0448069	0.514975	-0.288214	IP6K1 Inositol hexakisphosphate kinase 1 [REVIEWED] ENSG00000176095;IPI00452669;Q92551;A8K157;A8MUX4;Q7L3I7;Q96E38
Q9Y3S2	6	6	98131.3	95414.3	99918.3	93648.3	91484.3	97106.5	102678	93464.5	95413.8	102230	97185.8	94426.2	96994.5	93397	91231	98572.5	102809	94752.8	97461	102746	97821.3	94079.7	97185.6	-0.0562653	0.148861	-0.827219	-0.00940721	0.847233	-0.0719969	ZNF330 Zinc finger protein 330 [REVIEWED] ENSG00000109445;IPI00004942;Q9Y3S2;B2RDA3
Q9HC98	5	5	60325.8	84904.4	60044.8	87822.4	65332.8	90601.2	60426.4	85502.8	57705	78981.8	59744.2	84024.6	58287.6	87586.6	65151.8	91969	60503	86681.6	58942.8	79379.6	68425	81252.1	67878.1	0.247882	0.326601	-0.485983	-0.0115781	0.966086	-0.0149841	NEK6 Serine/threonine-protein kinase Nek6 [REVIEWED] ENSG00000119408;IPI00946980;Q9HC98;B7Z2D9;Q5TBG3;Q5TBG9;Q6FG86;Q6IAR3;Q96E83;Q9ULX2
Q9NPE3	1	1	52678	127584	140662	127813	115838	164601	156278	135092	118841	128668	52170	126263	136546	127470	115517	167087	156477	136955	121391	129316	106975	136084	136737	0.347228	0.40212	-0.395645	0.354134	0.369731	-0.432114	NOP10 H/ACA ribonucleoprotein complex subunit 3 [REVIEWED] ENSG00000182117;IPI00032853;Q9NPE3
Q6ZNJ1	24	24	31307.5	34051.6	31398.5	32832.8	32976.5	34152.2	32197.8	33240.2	31210.6	35002.9	31005.5	33698.6	30479.3	32744.3	32884.9	34667.4	32238.2	33698.2	31879.9	35178.9	32252.5	33320.5	32216.2	0.0469979	0.342356	-0.465522	-0.00162675	0.974621	-0.0111642	NBEAL2 Neurobeachin-like protein 2 [REVIEWED] ENSG00000160796;IPI00894235;Q6ZNJ1;O60288;Q6P994;Q6UX91;Q8NAC9
Q8TDI0	50	50	192627	194614	201805	188665	189146	190887	192156	194862	191108	188482	190771	192598	195900	188159	188623	193770	192400	197549	195209	189432	196348	189566	192709	-0.050715	0.077288	-1.11189	-0.0269952	0.292303	-0.534166	CHD5 Chromodomain-helicase-DNA-binding protein 5 [REVIEWED] ENSG00000116254;IPI00152535;Q8TDI0;O75032;Q5TG89;Q7LGH2;Q9UFR9
Q8IWV8	20	20	39184.5	37158.8	40906	36200.6	37274.4	38960.8	37357.8	37619.6	39384.4	39972.8	38806.8	36773.5	39708.8	36103.1	37170.8	39548.8	37405	38137.9	40229.2	40173.9	39083.1	37478.6	38120.6	-0.0604766	0.299868	-0.523069	-0.0359722	0.486257	-0.313134	UBR2 E3 ubiquitin-protein ligase UBR2 [REVIEWED] ENSG00000024048;IPI00640329;Q8IWV8;O15057;Q4VXK2;Q5TFH6;Q6P2I2;Q6ZUD0
Q9NQW6	18	18	40429.7	39867.9	44464.9	48551.4	51468.1	48375.6	45346.4	42258.7	44823.9	43554.9	40039.9	39454.7	43163.4	48420.7	51325.3	49105.7	45403.7	42841	45785.4	43774.1	41587.5	49465	44143	0.250258	0.0110503	-1.95663	0.0860341	0.21454	-0.668491	ANLN Actin-binding protein anillin [REVIEWED] ENSG00000011426;IPI00743594;Q9NQW6;Q5CZ78;Q6NSK5;Q9H8Y4;Q9NVN9;Q9NVP0
Q86V48	12	12	11458.8	12460.9	13267.9	12060.9	12604.4	12387.2	11606.8	11269.2	12202.1	11792.5	11347.8	12331.4	12879.4	12028	12569.1	12573.8	11621	11424.1	12463.4	11851.4	12395.9	12350.9	11692.7	-0.00524686	0.938341	-0.0276394	-0.0842548	0.299248	-0.523969	LUZP1 Leucine zipper protein 1 [REVIEWED] ENSG00000169641;IPI00744623;Q86V48;Q5TH93;Q8N4X3;Q8TEH1
Q15398	10	10	24685.4	21196.5	23502.1	23445	27795	24394.3	23627.1	19309.9	25194.7	22012.2	24447.3	20976.6	22813.9	23381.7	27717.8	24762.1	23656.7	19575.7	25734.9	22122.7	23128	25211.4	22710.6	0.124438	0.280555	-0.551981	-0.0262768	0.847562	-0.0718286	DLGAP5 Disks large-associated protein 5 [REVIEWED] ENSG00000126787;IPI00647892;Q15398;Q8NG58
Q9UP83	13	13	37614.4	37849.2	38903.2	34874.6	37823.9	34601.8	38280.8	36873.9	36971.8	38395	37251.5	37456.9	37764.4	34780.7	37718.8	35123.8	38329.1	37381.9	37764.8	38588.2	38122.3	35766.8	37375.5	-0.0920125	0.10004	-0.999828	-0.028539	0.28281	-0.548505	COG5 Conserved oligomeric Golgi complex subunit 5 [REVIEWED] ENSG00000164597;IPI00885051;Q9UP83;A4D0R6;A4D0R7;O14555;O95008;Q6NUL5
Q96SU4	8	8	27098.1	26604.5	27991.5	28114.1	31364.6	29919.6	27997.9	28189	26632.8	28463.9	26836.9	26328.6	27172.1	28038.2	31277.6	30371	28033	28577.2	27203.8	28606.9	27231.4	29799.5	27606.5	0.130016	0.0662288	-1.17895	0.0197405	0.587139	-0.231259	OSBPL9 Oxysterol-binding protein-related protein 9 [REVIEWED] ENSG00000117859;IPI00843808;Q96SU4;B1AKJ8;B3KPQ4;D3DQ31;Q5TFC0;Q6IA67;Q86YQ3;Q8NB17;Q8TAS8;Q96SK4;Q9H9X2
Q9UKM7	6	6	34996.8	36797.7	37415.8	31424.8	33921.2	37994.8	33794.5	35909.7	32198.5	39317.5	34659.3	36416.3	36320.5	31340.2	33827	38568.2	33837	36404.3	32889	39515.2	36403.4	34446.9	33967.6	-0.0796989	0.39343	-0.405133	-0.0999175	0.133532	-0.874416	MAN1B1 Endoplasmic reticulum mannosyl-oligosaccharide 1,2-alpha-mannosidase [REVIEWED] ENSG00000177239;IPI00008207;Q9UKM7;Q5VSG3;Q9BRS9;Q9Y5K7
A0MZ66	10	10	21614.1	24376.4	20557.3	25519.5	26953	28445.2	24755.7	23704.5	18299.9	25574.6	21405.4	24123.6	19955.4	25450.5	26878	28874.5	24786.8	24030.9	18692	25703	22182.6	26972.6	22253.4	0.282064	0.0278146	-1.55573	0.00459514	0.976941	-0.0101316	KIAA1598 Shootin-1 [REVIEWED] ENSG00000187164;IPI00922178;A0MZ66;A8MYU7;B3KRD3;B3KRH2;B3KTE0;B3KTJ7;B3KTJ8;B4E3U1;Q68DG1;Q6PIM5;Q9HCH4;Q9NUV0
P52747	6	6	29156.2	29529.3	30646	27258.5	30694.5	29562.3	28817.2	30840.5	28372.3	28525.2	28875	29223.2	29748.8	27184.8	30609.2	30008.5	28853.2	31265.5	28980.7	28668.7	29777.2	29171.8	29343.3	-0.0296332	0.613101	-0.212468	-0.0211737	0.648429	-0.188138	ZNF143 Zinc finger protein 143 [REVIEWED] ENSG00000166478;IPI00929121;P52747;A8K518;B4DLY5;O75559;Q8WUK9
Q9H1C4	22	22	25941	25967.9	27232.7	21423.7	24997.1	24503.1	24045.5	28142	31334.5	26079	25690.8	25698.8	26435.6	21365.9	24927.5	24872.8	24075.8	28529.7	32006.5	26210.1	26380.5	23641.3	27840.6	-0.158162	0.0839021	-1.07623	0.0777199	0.534708	-0.271883	UNC93B1 Protein unc-93 homolog B1 [REVIEWED] ENSG00000110057;IPI00008490;Q9H1C4;O95764;Q569H6;Q710D4
O95870	7	7	29020.4	26862.9	31924.9	29145.3	31058.6	27532.7	29812.6	25882.3	30134.3	31342.3	28740.4	26584.3	30990.3	29066.7	30972.4	27948	29850	26238.7	30780.4	31499.7	29269.4	29245.5	28609.7	-0.00117654	0.98998	-0.00437358	-0.0328871	0.758628	-0.119971	ABHD16A Abhydrolase domain-containing protein 16A [REVIEWED] ENSG00000204427;ENSG00000206403;ENSG00000224552;ENSG00000235676;ENSG00000230475;ENSG00000231488;ENSG00000236063;IPI00033075;O95870;A2BEY3;B7Z4R6;Q5SRR1;Q5SRR2;Q8WYH0;Q9NW33
Q9UBS0	5	5	70942.8	53385.2	76490.2	60087.4	75012.6	57106.4	128439	53058.6	74907.8	103410	70259	52832.2	74252.2	59926	74804.8	57968.4	128603	53789.8	76515	103931	66939.4	64068.8	85468.6	-0.0632337	0.76315	-0.11739	0.352539	0.473641	-0.324551	RPS6KB2 Ribosomal protein S6 kinase beta-2 [REVIEWED] ENSG00000175634;IPI00217069;Q9UBS0;B2RMZ9;O94809;Q9UEC1
P13473	39	39	112309	111781	111538	104449	106427	104499	113131	105697	106277	108926	111226	110624	108275	104169	106132	106077	113275	107154	108557	109475	111876	105125	108368	-0.0897971	0.000609834	-3.21479	-0.0459597	0.217372	-0.662797	LAMP2 Lysosome-associated membrane glycoprotein 2 [REVIEWED] ENSG00000005893;IPI00739827;P13473;A8K4X5;D3DTF0;Q16641;Q6Q3G8;Q96J30;Q99534;Q9UD93
Q9NUU6	5	5	46402.4	46594.6	44975	53377.8	54804	57484.2	47706	47550	47991.8	44763	45955	46111.8	43658.8	53234.2	54651.8	58352	47766.6	48205.4	49021.2	44988.4	45990.7	55222	47749.3	0.263902	0.00212347	-2.67295	0.0541375	0.0289128	-1.53891	FAM105A Protein FAM105A [REVIEWED] ENSG00000145569;IPI00004563;Q9NUU6;Q53H50;Q9H037
Q96NB2	3	3	16691.7	18399.3	17570	19770.3	16063.3	17249.7	17926.3	16635.3	15868.3	17824.7	16530.7	18208.3	17055.3	19716.7	16018.3	17510	17949	16864.3	16208.3	17914	17553.7	17694.4	16810	0.011524	0.912196	-0.039912	-0.062453	0.392686	-0.405955	SFXN2 Sideroflexin-2 [REVIEWED] ENSG00000156398;IPI00043564;Q96NB2
Q9GIY3	4	4	546958	518018	555716	650274	653512	630264	533204	483195	520612	504412	541690	512656	539457	648532	651706	639783	533884	489858	531784	506955	540231	644684	512337	0.255015	0.00150825	-2.82153	-0.0764824	0.213004	-0.671612	HLA-DRB1 HLA class II histocompatibility antigen, DRB1-14 beta chain [REVIEWED] ENSG00000228080;ENSG00000206306;ENSG00000206240;ENSG00000196126;IPI00956007;Q9GIY3;A0N0W1;A2TGX3;A4ZY86;A5H000;A5HKN8;A7DZP9;A7X5B1;A7X5B7;A7X5E0;A7X5E6;A7X5H8;A9JPG0;B1GWE7;B2CR03;B2LVF9;B2NJ29;B2ZCY1;B3VTP8;B5B8U0;B5B9V5;B5LZ25;B6VEL9;B9VRA4;B9X248;O02876;O46793;O77969;O78210;Q0PQ39;Q155F7;Q1AP33;Q1JRP3;Q27PR6;Q27PR7;Q29734;Q29770;Q29772;Q29800;Q2A120;Q2HZE5;Q2LE76;Q2MJA6;Q2VQU1;Q307W5;Q31636;Q3LA87;Q3LA88;Q3LA89;Q3LA90;Q3LA91;Q3LA92;Q3T919;Q4PRC3;Q4PRC5;Q4VZY7;Q56FP1;Q5BM92;Q5U9W6;Q683P7;Q70GL2;Q7YNY9;Q7YQA5;Q860D8;Q860D9;Q860S0;Q861H5;Q861H7;Q8MH59;Q8MH60;Q8WLU3;Q95348;Q95HK1;Q95HL0;Q95IG2;Q9GIL5;Q9GIL6;Q9GIY0;Q9GIY1;Q9GIY2;Q9GJ56;Q9GJ57;Q9GJ58;Q9TPB6;Q9TPW1;Q9XRY4;Q9Y4H7
Q8N2K1	2	2	14684.5	15950	17675.5	15777.5	14218.5	13734	13558	13978	13027.5	17061.5	14543	15784.5	17158	15735	14179	13941	13574.5	14170	13306.5	17147	16103.3	14576.7	13521.2	-0.143699	0.224545	-0.648697	-0.25214	0.0468955	-1.32887	UBE2J2 Ubiquitin-conjugating enzyme E2 J2 [REVIEWED] ENSG00000160087;IPI00873186;Q8N2K1;Q504T9;Q96N26;Q96T84
Q9Y3Q3	3	3	46547.3	44880	50088.3	46700.3	45575.7	41861.7	46972.7	46889	61715.3	46985.7	46098.3	44414.7	48622.3	46575	45449.3	42493.3	47032	47535.3	63039.3	47222	47171.9	44712.6	51859	-0.0772473	0.310593	-0.507809	0.136667	0.415228	-0.381713	TMED3 Transmembrane emp24 domain-containing protein 3 [REVIEWED] ENSG00000166557;IPI00909235;Q9Y3Q3;A8K069;B4DN05;Q2T9F8
Q99643	6	6	118475	118526	139517	114434	120468	136197	123385	124476	127009	122877	117333	117298	135435	114127	120134	138254	123542	126192	129734	123496	125506	123700	124957	-0.0209134	0.859164	-0.0659239	-0.00632524	0.94197	-0.025963	SDHC Succinate dehydrogenase cytochrome b560 subunit, mitochondrial [REVIEWED] ENSG00000143252;IPI00943958;Q99643;O75609;Q3C259;Q3C2D8;Q3C2H4;Q5VTH3
Q92995	9	9	26497.2	29455	27335.1	27943.9	29594.7	26182.2	27847.3	28449.4	29135.4	28462.6	26241.6	29149.6	26534.9	27868.7	29512.2	26577.3	27882.3	28841.3	29760.4	28605.6	27762.4	27906.9	28477.4	0.00748871	0.918182	-0.0370711	0.0366831	0.49594	-0.304571	USP13 Ubiquitin carboxyl-terminal hydrolase 13 [REVIEWED] ENSG00000058056;IPI00947195;Q92995;A8K2S3;B4DYF3;D3DNS2;Q96B25
Q96N64	9	9	33243.4	34109.8	31763.4	35352.6	33644	35877.2	30512.4	33633.7	32567.4	31745.4	32922.9	33756.1	30833.7	35257.4	33550.3	36418.6	30550.9	34097.1	33265.9	31905	33038.9	34957.9	32237.9	0.0814545	0.116562	-0.933441	-0.0354095	0.522308	-0.282073	PWWP2A PWWP domain-containing protein 2A [REVIEWED] ENSG00000170234;IPI00871452;Q96N64;Q2HJJ2;Q8IYR3;Q96PV3
Q7Z6P3	6	6	7495.33	7885.67	8274.33	7707	8372.83	8353.83	7822	9337.33	7366.83	7609.83	7422.83	7803.67	8031.83	7685.83	8349.17	8479.5	7831.33	9465.67	7524.5	7647.67	7885.11	8144.55	8175.39	0.0467047	0.454814	-0.342166	0.0521561	0.672101	-0.172565	RAB44 Ras-related protein Rab-44 [REVIEWED] ENSG00000255587;IPI00164150;Q7Z6P3
Q8NCN4	9	9	11504.2	12447.9	11011.9	11797.7	12095.9	11935.2	11547.8	11623.8	11897.8	12011.1	11393	12318.4	10689	11765.6	12061.9	12114.9	11561.9	11783.7	12152.6	12071.3	11654.7	11942.9	11689.8	0.0352487	0.539364	-0.268118	0.00434004	0.939474	-0.0271154	RNF169 E3 ubiquitin-protein ligase RNF169 [REVIEWED] ENSG00000166439;IPI00456899;Q8NCN4;Q6N015
Q9Y4K3	6	6	89977	92077.7	93828.7	96901.5	95028	100136	87961.8	89841.2	84092.2	97447	89110	91123.8	91083	96641.5	94764.5	101647	88073.3	91079.7	85896.3	97937.8	91961.1	97355	87298.4	0.0822311	0.0442203	-1.35438	-0.0750689	0.0827893	-1.08203	TRAF6 TNF receptor-associated factor 6 [REVIEWED] ENSG00000175104;IPI00743663;Q9Y4K3;A6NKI7;A8KAB3;D3DR16;Q8NEH5
A6NHT5	3	3	116693	105120	104882	92165	81373.7	105152	117501	95976.3	102952	116181	115568	104032	101813	91917.7	81148.3	106740	117651	97299.7	105160	116766	108898	92896.9	105476	-0.22928	0.112863	-0.94745	-0.046061	0.669576	-0.1742	HMX3 Homeobox protein HMX3 [REVIEWED] ENSG00000188620;IPI00869203;A6NHT5;A8MU06
O75190	7	7	52612.6	54088.4	53422.6	58233.4	59077.6	57836.6	57749.7	57686.6	54896.4	55173.6	52105.4	53528	51859.1	58076.9	58913.7	58709.6	57822.9	58481.6	56074	55451.3	53374.5	58382.5	56777.6	0.129385	0.000877424	-3.05679	0.0891698	0.0300931	-1.52153	DNAJB6 DnaJ homolog subfamily B member 6 [REVIEWED] ENSG00000105993;IPI00556073;O75190;A4D232;A8K7D8;O95806;Q53EN8;Q59EF2;Q6FIC8;Q75MA2;Q9UIK6
Q8TCF1	7	7	24962	24073.3	26248.6	23556.4	26088.6	24808.1	22890.6	24850.7	23637	25432.1	24721.3	23823.4	25480.1	23492.9	26016	25182.4	22919.1	25192.9	24143.6	25560	25094.6	24817.7	23792.8	-0.0160079	0.788602	-0.103142	-0.0768555	0.200996	-0.696812	ZFAND1 AN1-type zinc finger protein 1 [REVIEWED] ENSG00000104231;IPI00954805;Q8TCF1;Q658R7;Q6IA32;Q6PGQ6;Q9H810
Q9BQB6	4	4	103062	111453	106177	106749	95478	104087	101887	103270	95281.2	96618	102069	110299	103070	106463	95213.5	105659	102016	104694	97325.2	97104.5	106898	102105	100146	-0.0661781	0.31661	-0.499476	-0.094122	0.123946	-0.906766	VKORC1 Vitamin K epoxide reductase complex subunit 1 [REVIEWED] ENSG00000167397;IPI00410112;Q9BQB6;A6NIQ6;B2R4Z6;Q6UX90;Q7Z2R4
P46939	38	38	26165.9	27997.8	28968.2	31422.1	31427.7	32453.1	29016.9	28660.9	28251.4	30761.5	25913.5	27707.4	28120.2	31337.5	31340.3	32942.8	29053.3	29055.7	28857.2	30916.3	27710.6	31767.6	28643.1	0.197118	0.0103605	-1.98462	0.0477466	0.334676	-0.475376	UTRN Utrophin [REVIEWED] ENSG00000152818;IPI00009329;P46939;Q5SZ57
O94913	23	23	112040	113030	115008	113331	113895	110602	110906	108198	103632	107796	110961	111859	111643	113027	113579	112272	111046	109690	105855	108340	113360	112609	107579	-0.00958196	0.6053	-0.21803	-0.0755157	0.0654218	-1.18428	PCF11 Pre-mRNA cleavage complex 2 protein Pcf11 [REVIEWED] ENSG00000165494;IPI00016387;O94913;A6H8W7;O43671;Q6P0X8
O00291	11	11	19528.9	19487.5	21247.7	22773.8	22444.5	22857.5	20713.8	19571.8	19345.6	19224.9	19340.3	19285.2	20625.6	22712.4	22381.9	23202.2	20739.7	19841.4	19760.5	19321.5	20088	22691.9	19877.1	0.175842	0.0118083	-1.92781	-0.0152293	0.783564	-0.105926	HIP1 Huntingtin-interacting protein 1 [REVIEWED] ENSG00000263334;ENSG00000127946;IPI00782965;O00291;O00328;Q2TB58;Q8TDL4
P18433	9	9	57812.8	61653.8	56301.4	61780.7	56812.8	58256	61927.6	58008	55967.9	58237.4	57255.4	61015.1	54653.7	61614.6	56655.2	59135.4	62005.9	58807.6	57168.3	58530.6	58589.3	58949.8	58634.5	0.00884929	0.8762	-0.0573967	0.00111134	0.985686	-0.00626122	PTPRA Receptor-type tyrosine-protein phosphatase alpha [REVIEWED] ENSG00000132670;IPI01011765;P18433;A8K2G8;D3DVX5;Q14513;Q7Z2I2;Q96TD9
Q96IV0	11	11	32412.2	32415.3	35625.4	30715.1	32078.7	32246.5	33476.2	31230.3	34667.1	34395.6	32099.5	32079.3	34582.6	30632.3	31989.5	32733	33518.3	31660.5	35410.4	34568.6	33484.3	31680.1	33124.5	-0.0799056	0.199552	-0.699943	-0.0155843	0.818722	-0.0868637	NGLY1 Peptide-N(4)-(N-acetyl-beta-glucosaminyl)asparagine amidase [REVIEWED] ENSG00000151092;IPI00927100;Q96IV0;B4DJE9;Q59FB1;Q6PJD8;Q9BVR8;Q9NR70
Q8IUH4	7	7	39965.6	36233	38571.9	41948	39587.1	40818.9	42208.9	36814.1	36790.1	38323.1	39580	35857.4	37443	41835.1	39477.1	41434.9	42262.1	37321.6	37579.1	38515.9	38256.8	40784.7	38604.4	0.0923103	0.120502	-0.919004	0.013048	0.876901	-0.0570494	ZDHHC13 Palmitoyltransferase ZDHHC13 [REVIEWED] ENSG00000177054;IPI00410665;Q8IUH4;Q7Z2D3;Q86VK2;Q9NV30;Q9NV99
Q92802	4	4	10842.5	7821.25	11453.2	8686.75	9336.75	9724.5	11087.2	8805	10368.5	10475.5	10737.5	7739.75	11117.5	8663	9310.75	9871	11101	8926.25	10590.5	10527.8	10039	9249.33	10086.9	-0.118194	0.534367	-0.27216	0.00686968	0.972562	-0.0120826	N4BP2L2 NEDD4-binding protein 2-like 2 [REVIEWED] ENSG00000244754;IPI00856073;Q92802;A3KME8
Q8N584	7	7	26696.4	24651.9	27600.3	29428.9	29597.6	30303.6	29095.4	28569.6	27938	27032.1	26438.7	24396.1	26792.3	29349.6	29515.1	30760.9	29132	28963	28537.1	27168	26316.2	29776.7	28534.3	0.178231	0.0192196	-1.71626	0.116748	0.0764332	-1.11672	TTC39C Tetratricopeptide repeat protein 39C [REVIEWED] ENSG00000168234;IPI00827930;Q8N584;B7WP63;Q0VAJ2;Q8N284
Q8N531	6	6	31295.5	33719.2	32496.7	30154.8	30426.3	30110.8	34035.3	34159	32747	33303.5	30993.7	33369.7	31545.3	30073.3	30341.7	30565	34078.2	34629.7	33449.3	33471.2	32503.8	30230.7	33647.1	-0.104595	0.032371	-1.48984	0.0498751	0.24167	-0.616776	FBXL6 F-box/LRR-repeat protein 6 [REVIEWED] ENSG00000182325;IPI00377163;Q8N531;Q53G43;Q9H5W9;Q9UKC7
Q9NX74	7	7	28896	30850.1	30052.9	28039.6	29634.9	29441.7	30454	31157	29035.4	31406.6	28617.3	30530.3	29173.1	27963.9	29552.3	29885.9	30492.4	31586.1	29657.9	31564.6	29933	29038.7	30215.5	-0.0437593	0.303429	-0.517943	0.0135508	0.754475	-0.122355	DUS2L tRNA-dihydrouridine(20) synthase [NAD(P)+]-like [REVIEWED] ENSG00000167264;IPI00015804;Q9NX74;A8K3G3;Q4H4D9
Q9BSI4	4	4	5962.25	5127.25	7110.25	5270	7367.25	5566	5798	5782.75	6399.75	6402.5	5904.25	5073.75	6901.75	5255.5	7346.25	5649.5	5805	5861.75	6536.75	6434.25	6066.58	6067.75	5993.5	0.000277418	0.998996	-0.000436149	-0.0174855	0.910362	-0.0407858	TINF2 TERF1-interacting nuclear factor 2 [REVIEWED] ENSG00000092330;IPI00218681;Q9BSI4;Q9H904;Q9UHC2
Q86U70	3	3	18577	13091.3	16464.7	20644	15358.3	18201.3	17699.7	16197	14561.7	18081.3	18397.7	12955.3	15982.7	20588	15315.3	18475.7	17721.3	16420	14873.7	18172	16044.3	18067.9	16152.8	0.171364	0.411683	-0.385437	0.00971864	0.955746	-0.0196577	LDB1 LIM domain-binding protein 1 [REVIEWED] ENSG00000198728;IPI00856078;Q86U70;B4DUC4;O75479;O96010;Q1EQX1;Q9UGM4
Q9NXX6	5	5	41977.4	47417.6	42136.4	49723.6	47665.8	46831.6	47276	50642	42065.4	52502.8	41572.8	46926.2	40903	49590	47533.6	47538.6	47336	51340.2	42968	52767.4	43843.8	48073.7	46661.1	0.132874	0.0999055	-1.00041	0.0898485	0.410581	-0.386601	NSMCE4A Non-structural maintenance of chromosomes element 4 homolog A [REVIEWED] ENSG00000107672;IPI00029356;Q9NXX6;Q5SQQ5;Q6P673;Q8WY66;Q9BS90
Q9Y2C4	3	3	8233	7398	9060	7910	10235	9823	9114	9127	8482	10877.5	8153	7321	8794.5	7888.5	10206	9971	9125.5	9252.5	8663.5	10931.5	8230.33	9322.67	8907.67	0.179792	0.273889	-0.562426	0.114097	0.266436	-0.574407	EXOG Nuclease EXOG, mitochondrial [REVIEWED] ENSG00000157036;IPI01018335;Q9Y2C4;A8K242;B4DVG2;Q3SXM9;Q9Y2C8
Q9H9L3	6	6	43160.3	47851.7	46276.5	48173	45973.2	47069	42465.7	46145.3	45814.8	46126.3	42744.3	47355.8	44922.2	48043.3	45845.7	47779.5	42519.5	46781.2	46797.7	46358.5	45762.8	47071.7	44808.6	0.0406843	0.437084	-0.359435	-0.0304004	0.626217	-0.203275	ISG20L2 Interferon-stimulated 20 kDa exonuclease-like 2 [REVIEWED] ENSG00000143319;IPI00008963;Q9H9L3;D3DVC6;Q64KA2
Q14914	4	4	221061	207876	236253	228934	260481	241551	209990	189460	212848	211654	218931	205724	229340	228321	259760	245198	210257	192072	217416	212721	221730	243655	204099	0.136038	0.149203	-0.826223	-0.119534	0.184924	-0.733008	PTGR1 Prostaglandin reductase 1 [REVIEWED] ENSG00000106853;IPI00292657;Q14914;A8K0N2;Q8IYQ0;Q9H1X6
Q96HP4	5	5	39580	36750	42033.4	38612.8	39216.2	34453.2	41390.2	34992.6	42114	42390.8	39198.6	36369.2	40803.2	38508.8	39107.2	34973	41442.4	35474.6	43017	42603.8	39454.5	37427.4	39498.9	-0.0760938	0.396801	-0.401427	0.00162506	0.987783	-0.00533861	OXNAD1 Oxidoreductase NAD-binding domain-containing protein 1 [REVIEWED] ENSG00000154814;IPI01015247;Q96HP4;Q2HYC7;Q59FA4
A5PLL7	4	4	40987.5	39032	40233.2	39364.5	42240.5	38073.5	39569.5	37640.2	39436.2	41016	40592.5	38627.2	39055.5	39258.5	42123.2	38648	39619.5	38158.8	40282.2	41222.2	40084.2	39892.8	38882	-0.00690589	0.894629	-0.0483569	-0.0439331	0.227115	-0.643754	TMEM189 Transmembrane protein 189 [REVIEWED] ENSG00000240849;IPI00454991;A5PLL7
Q9BTK6	3	3	45160.7	55904	49996.7	57726.7	48421	60869.3	47179.3	56681.7	42705.3	58203	44725.3	55325	48533.7	57571.7	48287	61788	47238.7	57463	43621.7	58496	50353.8	55672.3	48855.4	0.14486	0.335269	-0.474607	-0.0435808	0.785981	-0.104588	PA1 PAXIP1-associated protein 1 [REVIEWED] ENSG00000185928;IPI00001600;Q9BTK6;A2ICR6
Q9BWT6	2	2	25211	25003	26682.5	30070	27703.5	35276	23785.5	26315	27234.5	26837	24968	24744	25901.5	29989	27626	35808	23815	26677	27818.5	26971.5	25632.2	31016.5	25778.3	0.27508	0.0791355	-1.10163	0.00820356	0.905706	-0.0430126	MND1 Meiotic nuclear division protein 1 homolog [REVIEWED] ENSG00000121211;IPI00029810;Q9BWT6;B2R5F9
Q00765	3	3	240123	232358	260555	241407	274544	246764	251449	224079	265081	245892	237810	229952	252931	240760	273785	250491	251769	227168	270769	247132	244345	254238	246869	0.0572619	0.497474	-0.30323	0.0148274	0.871987	-0.05949	REEP5 Receptor expression-enhancing protein 5 [REVIEWED] ENSG00000129625;IPI00024670;Q00765;D3DT04;Q04198;Q5QGT0;Q9BWH9
Reverse_sp|Q9UM00|TMCO1_HUMAN	1	1	5547	5068	5415	4480	5336	5319	3149	5261	5511	11117	5493	5015	5256	4468	5321	5399	3153	5333	5629	11173	5343.33	5045	4640.33	-0.0828858	0.399389	-0.398604	-0.203512	0.408805	-0.388484	TMCO1 Transmembrane and coiled-coil domain-containing protein 1 [REVIEWED] ENSG00000143183;IPI00761107;Q9UM00;B2REA0;O75545;Q9BZS3;Q9BZU8
Q9NX00	4	4	43219.5	52092.5	51565.2	52500.2	45840	56960.8	51433	48168.8	53683.5	52545.8	42802.8	51552.8	50056.2	52359	45713	57820.5	51498.2	48832.2	54835.2	52810	48959.1	51767	51095.1	0.0804562	0.55152	-0.258439	0.0616079	0.551538	-0.258424	TMEM160 Transmembrane protein 160 [REVIEWED] ENSG00000130748;IPI00550380;Q9NX00;Q9BU41
Q5T200	22	22	61460	58592.1	61682.9	59262.3	63396.1	59433.2	60216.1	54098.9	61766	59857.9	60867.6	57985	59877.8	59103.1	63220.1	60330.4	60292.3	54844.4	63091.1	60159.3	60578.3	60697.2	58693.6	0.00282879	0.946896	-0.0236978	-0.0455971	0.499826	-0.301181	ZC3H13 Zinc finger CCCH domain-containing protein 13 [REVIEWED] ENSG00000123200;IPI00329547;Q5T200;A2A323;O94936;Q5T1Z9;Q7Z7J3;Q8NDT6;Q9H0L6
Q9ULV3	11	11	10532.9	9191.27	11181.8	10089.5	10846	10161.4	10172.9	9786.45	10814	10764.5	10431	9095.73	10854.2	10062	10815.6	10314.2	10185.5	9920.91	11045.6	10818.3	10302	10365.6	10257.8	0.00887965	0.924888	-0.0339108	-0.00620497	0.949672	-0.0224262	CIZ1 Cip1-interacting zinc finger protein [REVIEWED] ENSG00000148337;IPI00551026;Q9ULV3;A8K9J8;Q5SYW3;Q5SYW5;Q8WU72;Q9H868;Q9NYM8;Q9UHK4;Q9Y3F9;Q9Y3G0
Q8NBN3	8	8	73236.8	74224.8	76963.2	70613.4	66803.9	70945.9	70047.4	70157.9	70424.2	70630.5	72530.9	73455.8	74711	70423.8	66618.5	72016.8	70136.1	71124.9	71935.4	70986.2	74808.2	69454.4	70209.8	-0.107132	0.0366803	-1.43557	-0.0915242	0.0147928	-1.82995	TMEM87A Transmembrane protein 87A [REVIEWED] ENSG00000103978;IPI00816013;Q8NBN3;Q6NT77;Q8NCA4;Q9BS46;Q9P103;Q9Y3Y7
O75071	5	5	4444	4723.2	3708.2	5285.4	5713.2	4618.4	4767.2	3014.8	4985.2	4193.6	4401	4674	3599.4	5271	5697.2	4687.8	4772.8	3056.2	5092	4214.6	4291.8	5205.67	4255.73	0.2785	0.106074	-0.974392	-0.0121751	0.961002	-0.0172756	KIAA0494 EF-hand domain-containing protein KIAA0494 [REVIEWED] ENSG00000159658;IPI00006130;O75071;D3DQ23;Q5SXB8
P53779	6	6	35615.7	34710.2	39755.2	33028.5	37232.5	36664	35653	35025.3	38076	36222.8	35272.2	34350.3	38591.5	32939.7	37129	37217.3	35697.8	35507.7	38892.5	36405	36693.7	35641.7	36251.4	-0.0419664	0.632632	-0.198849	-0.0174928	0.819014	-0.0867085	MAPK10 Mitogen-activated protein kinase 10 [REVIEWED] ENSG00000109339;IPI00023547;P53779;A6NFS3;A6NG28;B3KQ94;Q15707;Q49AP1
O95544	5	5	50496.4	55252.2	54285	60781	63856.4	67255	55227.6	55633.6	55373.2	55957.8	50009.4	54679.6	52696.4	60617.6	63679.4	68270.4	55297.4	56400.4	56561	56239.4	53344.5	63964.1	55411.5	0.261923	0.0109311	-1.96134	0.0548441	0.228747	-0.640644	NADK NAD kinase [REVIEWED] ENSG00000008130;IPI00794844;O95544;A8K296;Q9H931
O95067	4	4	30571.2	31313.5	33599.5	35502.5	39117.5	32197	36990.5	31894.2	35295.8	32054.5	30276.2	30988.8	32616	35407	39009	32683	37037.2	32333.5	36052.8	32215.8	31828.1	35605.7	34726.8	0.161807	0.160569	-0.794339	0.125751	0.173697	-0.760209	CCNB2 G2/mitotic-specific cyclin-B2 [REVIEWED] ENSG00000157456;IPI00028266;O95067;B3KM93;Q6FI99
Q14CS0	4	4	18838.2	17068.5	19275.5	19764	20739	17810.5	20455.5	17469.8	20561.5	18611	18656.8	16891.2	18711	19710.5	20681.2	18079	20481	17710.2	21002.5	18704.5	18394.1	19437.8	19495.6	0.0796256	0.394016	-0.404486	0.0839055	0.416756	-0.380118	UBXN2B UBX domain-containing protein 2B [REVIEWED] ENSG00000215114;IPI00048500;Q14CS0;B3KWZ3
Q9BRY0	2	2	43517.5	87902	41811.5	72888	39984.5	73475.5	44468.5	76418	39453	73446.5	43098	86992	40587.5	72692.5	39873.5	74585	44524.5	77471.5	40299	73816.5	57743.7	62116	53446.5	0.105302	0.826708	-0.0826478	-0.111567	0.832305	-0.0797176	SLC39A3 Zinc transporter ZIP3 [REVIEWED] ENSG00000141873;IPI00382918;Q9BRY0;B3KMJ3;Q8WUG1
Q6ZTW0	2	2	7500.5	12002.5	10103.5	10018	7477.5	8326.5	10176.5	8656.5	12880.5	8313	7428	11878	9807.5	9990.5	7456.5	8452	10189	8775.5	13156.5	8354.5	9868.83	8607.33	10571.2	-0.197313	0.448646	-0.348097	0.0991832	0.715815	-0.145199	TPGS1 Tubulin polyglutamylase complex subunit 1 [REVIEWED] ENSG00000141933;IPI00783808;Q6ZTW0;Q96GE2
O00287	2	2	10086	9480.5	8907	10058.5	9249.5	9271.5	8025	7090.5	8769.5	9879	9988	9382	8646	10031	9223.5	9411	8034.5	7187.5	8957	9928.5	9491.17	9526.5	7961.67	0.00536083	0.938749	-0.0274506	-0.253515	0.0614085	-1.21177	RFXAP Regulatory factor X-associated protein [REVIEWED] ENSG00000133111;IPI00010890;O00287;B2R9T8;Q5VZM6;Q8TC40
Q9NR09	49	49	69194.3	66845.9	68726.2	65877.2	69307.3	68119.2	69782	66726.1	69323.2	70105.6	68527.4	66153.4	66715	65700.3	69115.2	69147.6	69870.4	67645.9	70810.4	70458.6	68255.5	67767.9	68610.4	-0.0103421	0.71325	-0.146759	0.00748331	0.780642	-0.107548	BIRC6 Baculoviral IAP repeat-containing protein 6 [REVIEWED] ENSG00000115760;IPI00939720;Q9NR09;Q9ULD1
P42695	20	20	46226.3	50980.5	50989.2	50258.9	53668.8	54635.7	48859.1	50280.4	49445.2	54526.3	45780.8	50452.3	49496.8	50123.8	53519.9	55460.4	48920.8	50973.3	50505.9	54800.8	49398.7	52854.5	49528.2	0.0975533	0.17008	-0.769347	0.00377857	0.940792	-0.0265064	NCAPD3 Condensin-2 complex subunit D3 [REVIEWED] ENSG00000151503;IPI00747787;P42695;A6NFS2;Q4KMQ9
O14841	14	14	35708	36217.4	35780.3	34715.7	35695.6	36929.6	34778	35358.8	37565.7	36478.6	35363.6	35842	34732.9	34622.4	35596.5	37486.9	34821.9	35845.9	38371.4	36662.1	35901.9	35780.3	35900.8	-0.00489471	0.862779	-0.0641006	-4.31319e-05	0.999068	-0.000404856	OPLAH 5-oxoprolinase [REVIEWED] ENSG00000178814;IPI00418382;O14841;A5PKY8;Q75W65;Q9Y4Q0
Q13370	12	12	35557.6	35892.2	37572.2	39057	39617.2	39565.1	37727.8	36931.6	38626.8	37467.6	35214.7	35520.1	36472.4	38951.9	39507.1	40162.2	37775.3	37440.5	39455.2	37656.1	36340.7	39413.1	37762	0.117091	0.00904688	-2.0435	0.0553513	0.147393	-0.831525	PDE3B cGMP-inhibited 3&#039;,5&#039;-cyclic phosphodiesterase B [REVIEWED] ENSG00000261923;ENSG00000152270;IPI00012843;Q13370;O00639;Q14408;Q6SEI4
Q01831	11	11	70051.4	70800.4	69844.6	76785.9	67908	72163.2	71691.4	68535.3	66784.6	72460.8	69376.3	70066.8	67800.8	76579.8	67719.8	73252.6	71782.1	69479.9	68217.3	72825.6	70232.1	72285.7	69003.8	0.0415792	0.470614	-0.327336	-0.0254561	0.448874	-0.347875	XPC DNA repair protein complementing XP-C cells [REVIEWED] ENSG00000154767;IPI00156793;Q01831;Q53GT7;Q96AX0
Q8NDT2	9	9	76090.4	81363.4	89865.3	74956.9	77918.3	82260.3	81131.4	72365.6	75390.1	77026.3	75357.2	80520.8	87235.6	74755.8	77702.3	83502.2	81234.3	73363.1	77007.6	77414.3	82439.7	78378.5	76295.7	-0.0728816	0.421473	-0.375231	-0.111738	0.266808	-0.573801	RBM15B Putative RNA-binding protein 15B [REVIEWED] ENSG00000259956;ENSG00000179837;IPI00175136;Q8NDT2;Q6QE19;Q9BV96
Q9NVE7	9	9	37510.4	37917.7	35948.2	37440.1	35910.7	40113.6	36100.3	37182	37095.4	39305.7	37148.9	37524.6	34895.9	37339.3	35811	40718.8	36145.8	37694.3	37891.1	39503.4	37125.4	37821.4	36792.6	0.0267963	0.637448	-0.195555	-0.012993	0.656246	-0.182933	PANK4 Pantothenate kinase 4 [REVIEWED] ENSG00000157881;IPI00018946;Q9NVE7;B9DI84;Q53EU3;Q5TA84;Q7RTX3;Q9H3X5
P15056	11	11	78784	92779.4	86238.1	91579.4	86379.7	93286	86707.9	90026.3	79856.4	92906.4	78024.6	91818.4	83714.6	91333.6	86140.4	94694.6	86817.8	91267.4	81569.6	93374.4	85933.8	90415	85530.2	0.0733366	0.379992	-0.420225	-0.0067924	0.939909	-0.0269144	BRAF Serine/threonine-protein kinase B-raf [REVIEWED] ENSG00000157764;IPI00303797;P15056;A4D1T4;B6HY61;B6HY62;B6HY63;B6HY64;B6HY65;B6HY66;Q13878;Q3MIN6;Q9UDP8;Q9Y6T3
P41440	9	9	18136.6	16471	17521.4	15998.1	15006.3	14811.8	16684.1	16986.8	17443.7	17876.9	17961.6	16300	17008.3	15954.9	14964.2	15035	16704.9	17220.6	17817.6	17966.6	17376.3	15272.1	17038.2	-0.186228	0.0259838	-1.5853	-0.0283519	0.560992	-0.251043	SLC19A1 Folate transporter 1 [REVIEWED] ENSG00000173638;IPI00978143;P41440;B2R7U8;B7Z8C3;O00553;O60227;Q13026
Q9NUQ6	8	8	20485.5	23336.1	21552.6	25312.1	26174.5	26941.6	20326.8	22225.1	20950	24666.1	20287.6	23094	20921.6	25243.8	26101.6	27348	20352.1	22531.1	21399	24790.1	21791.4	26142.7	21167.3	0.262651	0.0103855	-1.98357	-0.0419232	0.567033	-0.246391	SPATS2L SPATS2-like protein [REVIEWED] ENSG00000196141;IPI00916831;Q9NUQ6;A8K381;B7WNZ7;Q53T22;Q8WV53;Q8WYG1;Q9NTW4
O14879	5	5	37402.6	41318.8	38363.6	52265.6	44414.4	52336.2	36429.8	29886.8	33567.4	34067.8	37041.8	40890.4	37240.8	52125.2	44291.2	53126.2	36475.8	30298.4	34287.2	34239	39028.3	49672.1	33294.7	0.347913	0.0209349	-1.67913	-0.229231	0.0619336	-1.20807	IFIT3 Interferon-induced protein with tetratricopeptide repeats 3 [REVIEWED] ENSG00000119917;IPI00024254;O14879;Q99634;Q9BSK7
Q8TB61	7	7	52871.4	47373.3	55487.4	47895.7	52398.4	48324.9	50339.1	47668.7	51937	50222.6	52361.7	46882.4	53863.6	47767	52253	49054.1	50402.9	48325.7	53051.1	50475.4	51910.7	49539.7	49981.6	-0.0674482	0.443066	-0.353532	-0.0546348	0.513796	-0.289209	SLC35B2 Adenosine 3&#039;-phospho 5&#039;-phosphosulfate transporter 1 [REVIEWED] ENSG00000157593;IPI00854750;Q8TB61;Q2VY06;Q53GA3;Q5T9W1;Q5T9W2;Q7Z2G3;Q8NBK6;Q96AR6
Q9H6Y7	6	6	118961	140543	110507	141609	111484	148408	113007	153476	116994	148123	117815	139087	107273	141229	111175	150649	113151	155592	119504	148870	123337	133833	127826	0.117834	0.507713	-0.294382	0.0515719	0.788851	-0.103005	RNF167 E3 ubiquitin-protein ligase RNF167 [REVIEWED] ENSG00000108523;IPI00023511;Q9H6Y7;D3DTK8;Q6XYE0;Q8NDC1;Q9Y3V1
Reverse_sp|O15347|HMGB3_HUMAN	2	2	9178.5	8190	7495.5	6608	8055.5	7428	7236	8248	8154.5	8293.5	9089.5	8105	7275.5	6589.5	8033	7540	7245	8361	8329	8334.5	8288	7363.83	7879.5	-0.170567	0.224297	-0.649177	-0.0729199	0.52373	-0.280893	HMGB3 High mobility group protein B3 [REVIEWED] ENSG00000029993;IPI00217477;O15347;O95556;Q6NS40
Q6P589	3	3	157771	160278	168616	156336	169590	162856	161225	133544	156419	150170	156251	158619	163682	155917	169121	165315	161430	135385	159776	150927	162222	162927	150396	0.00626213	0.895387	-0.0479893	-0.109199	0.265688	-0.575628	TNFAIP8L2 Tumor necrosis factor alpha-induced protein 8-like protein 2 [REVIEWED] ENSG00000163154;IPI00550948;Q6P589;Q6I9Y0;Q9H2H7;Q9H5G2
Reverse_sp|P01286|SLIB_HUMAN	1	1	47105	65126	66949	77948	64091	53798	46270	64380	55199	56996	46651	64451	64990	77739	63913	54610	46328	65267	56383	57283	59726.7	65279	55283	0.128244	0.587911	-0.230688	-0.111539	0.617152	-0.209608	GHRH Somatoliberin [REVIEWED] ENSG00000118702;IPI00783260;P01286;Q4KN10;Q5JYR1
O15397	13	13	27442.8	28137.2	29374.8	26067.3	25558.9	27721.6	27710.8	29089.2	28363.8	28814.3	27178	27845.5	28514.8	25996.9	25487.8	28139.8	27745.8	29489.8	28972	28959.3	28318.3	26449.3	28388	-0.0985052	0.0963902	-1.01597	0.00354486	0.924564	-0.034063	IPO8 Importin-8 [REVIEWED] ENSG00000133704;IPI00793997;O15397;B7Z7M3
Q93052	5	5	32247.2	39541.4	28730.6	38790.4	33531.6	40437.4	31549.2	36461.8	27699.4	36217.4	31936	39131.6	27889.6	38686	33438.2	41047.6	31588.6	36964	28293.2	36399.4	33506.4	37586.5	31903.5	0.165777	0.343892	-0.463578	-0.0707235	0.713796	-0.146426	LPP Lipoma-preferred partner [REVIEWED] ENSG00000145012;IPI00023704;Q93052;A1L4L6;D3DNV6;Q8NFX5
Q96K21	4	4	14520.2	13428.8	15824.2	33156	23391.5	15959.5	20075.8	13602	16058	19144.5	14380	13289.2	15360.5	33067	23326.5	16200	20100.8	13789	16401.8	19240.5	14591.1	24169	16578.6	0.728071	0.129464	-0.887852	0.184234	0.37871	-0.421693	ZFYVE19 Zinc finger FYVE domain-containing protein 19 [REVIEWED] ENSG00000166140;IPI00386862;Q96K21;C9JNF4;Q86WC2;Q8WU96
Q86TP1	6	6	37217.2	38635	39630.8	35871.7	40110	38748.5	39515.7	36083	37395.2	39341.7	36858.3	38234.5	38471	35775.3	39998.7	39333.3	39565.5	36580.3	38197.3	39539.7	38494.3	38243.4	37664.6	-0.00943567	0.869421	-0.0607697	-0.0314364	0.534043	-0.272424	PRUNE Protein prune homolog [REVIEWED] ENSG00000143363;IPI00929544;Q86TP1;B2RCH8;B4DFL7;Q5SZF9;Q659E5;Q6P4E0;Q8N654;Q96JU5;Q9C071;Q9C072;Q9UIV0
Q9NW68	6	6	10202.8	10758	10304.5	11835.5	10884.7	11970.3	10768.7	9477	10284.5	11805.2	10104.2	10646.2	10002.3	11803.3	10854.2	12150.8	10782	9607.5	10504.8	11864	10421.8	11563.5	10176.7	0.149977	0.0403516	-1.39414	-0.0343281	0.58539	-0.232554	BSDC1 BSD domain-containing protein 1 [REVIEWED] ENSG00000160058;IPI00941916;Q9NW68;B4DMS7;B4DTI7;B4DTP7;B4E2X8;Q49AT8;Q68DY6;Q6IAA3;Q6MZK1;Q6UXS1;Q9HAL9
Q16254	5	5	26035	26224.6	24262	22678.8	24994	23963.6	25600.8	26301.8	23903.8	26995.6	25783.6	25952.6	23551.8	22617.6	24924.4	24325.2	25632.8	26664	24416.4	27131.2	25507.2	23878.8	25268.8	-0.0951742	0.15009	-0.823649	-0.0135474	0.813703	-0.0895339	E2F4 Transcription factor E2F4 [REVIEWED] ENSG00000205250;IPI00292880;Q16254;A6NGR8;B5BU56;Q12991;Q15328
Q5T8I3	2	2	288.5	335	0	384.5	0	258.5	541.5	260	0	358	285.5	331.5	NA	383	NA	262	542	263.5	NA	359.5	207.833	214.333	267.167	0.0444292	0.968403	-0.0139439	0.362313	0.768345	-0.114444	FAM102B Protein FAM102B [REVIEWED] ENSG00000162636;IPI00893233;Q5T8I3;A1L1A1;B0QZ46;B0QZ47;Q68DH7
Q5HYI7	3	3	25404	22228.7	27379.3	22035	24597.7	22873.7	25232	20840	25909.3	22683	25159	21998	26577.7	21975.7	24529	23218.3	25263.7	21127	26465	22797	25004	23168.8	23993.8	-0.109977	0.335847	-0.473858	-0.0594986	0.667908	-0.175284	MTX3 Metaxin-3 [REVIEWED] ENSG00000177034;IPI00916755;Q5HYI7;B4DL65;Q8NB92
Q96ES7	3	3	34026	36376.3	37042.7	40933.7	37545.7	41940.7	38689	39962	39161.7	39312.3	33698	35999.7	35958.3	40823.7	37441.3	42573.7	38738	40512.7	40001.7	39509.7	35815	40140	39270.9	0.164477	0.0552257	-1.25786	0.132896	0.0249044	-1.60372	CCDC101 SAGA-associated factor 29 homolog [REVIEWED] ENSG00000176476;IPI00061680;Q96ES7;Q96MF5
Q9HA47	3	3	120323	132888	125979	109079	108947	109553	118821	116411	107878	115690	119164	131512	122292	108787	108645	111207	118972	118016	110193	116273	126397	109193	114370	-0.211081	0.0091101	-2.04048	-0.14425	0.0709246	-1.1492	UCK1 Uridine-cytidine kinase 1 [REVIEWED] ENSG00000130717;IPI00303595;Q9HA47;Q5JT12;Q5JT13;Q6IA74;Q96BJ0
Q96FF9	2	2	28781.5	27337.5	26154.5	37966	30652.5	28789	30537.5	28615.5	26368	29164	28503.5	27054	25388.5	37864	30567.5	29223	30575.5	29009.5	26933	29310.5	27424.5	32469.2	28507	0.243605	0.157115	-0.803782	0.0558509	0.489575	-0.310181	CDCA5 Sororin [REVIEWED] ENSG00000146670;IPI00061989;Q96FF9;A8K625
Q9BSB4	3	3	74317	87089.3	80461.3	78582.3	79794	80389.3	72571.3	74884.7	83082.7	86003.7	73600.7	86187.3	78107	78371.3	79573	81603	72663.7	75917	84865	86436.7	80622.6	79588.6	76846.2	-0.0186225	0.795144	-0.0995541	-0.0692091	0.481838	-0.317099	ATG101 Autophagy-related protein 101 [REVIEWED] ENSG00000123395;IPI00305296;Q9BSB4;Q9HAE2;Q9HBN1
Q9UI14	2	2	26707.5	26119.5	28464	24933.5	32745.5	32707	27634.5	26858	28488	31294.5	26449.5	25848.5	27630.5	24866.5	32654.5	33200.5	27669.5	27228	29099	31451.5	27097	30128.7	27660.2	0.153004	0.322986	-0.490816	0.0296767	0.542531	-0.265576	RABAC1 Prenylated Rab acceptor protein 1 [REVIEWED] ENSG00000105404;IPI00007909;Q9UI14;Q7Z4Y2;Q9Y3R1
Q8N5H3	1	1	15703	11748	12719	13137	14693	10921	13239	15134	15740	13376	15551	11626	12346	13101	14652	11085	13255	15342	16077	13443	13390	12917	14704.3	-0.0518849	0.784403	-0.105461	0.135085	0.403528	-0.394127	FAM89B Protein FAM89B [REVIEWED] ENSG00000176973;IPI00448834;Q8N5H3;Q6PJ27
P54132	16	16	20818.1	21025.4	20664.5	24319.5	23525.8	24296.3	22793.3	23013.1	21687.8	23272.3	20617.1	20807.3	20059.5	24253.9	23460.2	24662.8	22821.8	23329.9	22152.6	23389.2	20836	24047.2	22498	0.20679	0.000334419	-3.47571	0.11072	0.0171432	-1.76591	BLM Bloom syndrome protein [REVIEWED] ENSG00000197299;IPI00004859;P54132;Q52M96
Q96RT1	19	19	53978.8	52868.4	56973.6	51176.3	55837.1	56762.1	50646.7	52049.2	50100.3	53594.8	53458.4	52320.6	55306.3	51038.8	55682.3	57618.9	50710.8	52766.4	51174.9	53864.5	54606.9	54591.8	50932	-0.000400049	0.994642	-0.00233329	-0.100511	0.0535791	-1.271	ERBB2IP Protein LAP2 [REVIEWED] ENSG00000112851;IPI00438292;Q96RT1;Q86W38;Q9NR18;Q9NW48;Q9ULJ5
Q9HBF4	10	10	32240.1	35520	36227.2	35374	36313	32463.8	33948.8	33438.8	34837.7	32542.2	31929.2	35151.9	35166.8	35278.7	36212.2	32953.5	33991.5	33899.4	35584.9	32705.8	34662.4	34716.9	34075.1	0.00226658	0.975798	-0.01064	-0.024655	0.673555	-0.171627	ZFYVE1 Zinc finger FYVE domain-containing protein 1 [REVIEWED] ENSG00000165861;IPI00186917;Q9HBF4;Q8WYX7;Q96K57;Q9BXP9;Q9HCI3
P54802	5	5	1845	2331.8	2449	1651.4	1841.4	2195.4	2108.8	1846.2	2242.8	2073.2	1826.8	2307.4	2376.6	1646.4	1835.8	2228	2111	1871.2	2290.4	2083.4	2208.6	1896.07	2065.93	-0.220122	0.269694	-0.569129	-0.0963385	0.549506	-0.260028	NAGLU Alpha-N-acetylglucosaminidase [REVIEWED] ENSG00000108784;IPI00008787;P54802
Q68D10	9	9	40741.1	41258.2	42394.2	43039.9	40722.4	42675.9	37519.1	43357.8	41184.9	42299.9	40348.3	40830.8	41153.6	42924.1	40609.6	43320.1	37566.4	43955	42068.2	42512.7	41464.5	42146.1	40687.3	0.0235209	0.476961	-0.321517	-0.0273001	0.683631	-0.165178	SPTY2D1 Protein SPT2 homolog [REVIEWED] ENSG00000179119;IPI00879460;Q68D10;Q6AWA5;Q6MZI5;Q7Z390;Q7Z470;Q86VG8;Q8N3E7;Q8N417;Q8N8I3
Q9BZ23	6	6	67749	65534.2	63309.5	63726.8	65541.5	68519	68619.3	65663	66217.7	62699.7	67096.2	64855.5	61456.8	63555.3	65359.7	69553.3	68706.3	66568.2	67638.3	63015.3	65530.9	65929.1	66833.3	0.00874048	0.843884	-0.0737171	0.0283927	0.453466	-0.343455	PANK2 Pantothenate kinase 2, mitochondrial [REVIEWED] ENSG00000125779;IPI00954590;Q9BZ23;B1AK33;B2Z3X0;D3DVZ0;Q5T7I2;Q5T7I4;Q7RTX5;Q8N7Q4;Q8TCR5;Q9BYW5;Q9HAF2
O75387	6	6	45594.7	40201	45727.8	37072	37142.2	36404.3	43366.3	43640.5	46614.3	43083.5	45155	39784.3	44389.3	36972.2	37039.2	36953.5	43421.2	44241.8	47614.2	43300.3	43841.2	36872.8	44540.4	-0.249728	0.0191663	-1.71746	0.0228279	0.755506	-0.121762	SLC43A1 Large neutral amino acids transporter small subunit 3 [REVIEWED] ENSG00000149150;IPI00479732;O75387
O60551	18	18	34640.5	32171.3	38926.4	31139.4	33167.1	31674.8	36562.3	32835.9	40165.8	33771.1	34306.4	31837.8	37787.3	31055.6	33075.1	32152.7	36608.4	33288.2	41027.2	33941	35246.1	31993.8	36521.3	-0.139672	0.190307	-0.720546	0.0512756	0.682181	-0.166101	NMT2 Glycylpeptide N-tetradecanoyltransferase 2 [REVIEWED] ENSG00000152465;IPI00030223;O60551;B0YJ49;Q53Y38;Q5VUC8;Q9BRB4
Q15742	5	5	21897.6	24955.2	25714.8	24298	25409.4	23323.2	27165.8	26395.6	25264.8	26084.6	21686.4	24696.2	24962	24232.6	25338.8	23675	27199.8	26759.2	25806.6	26215.8	24189.2	24343.5	26275.4	0.00917553	0.9121	-0.0399574	0.11935	0.181307	-0.741586	NAB2 NGFI-A-binding protein 2 [REVIEWED] ENSG00000166886;IPI00220867;Q15742;B2RAK3;O76006;Q14797
Q8WU10	6	6	19569.3	21715	18229.5	18689.8	17389.2	18991.2	18356.2	18918.2	20804.8	23262	19380.5	21489.7	17695.5	18639.3	17340.7	19277.5	18379	19178.5	21250.8	23379	19837.9	18356.7	19359.7	-0.111954	0.259345	-0.586123	-0.0352041	0.722855	-0.140949	PYROXD1 Pyridine nucleotide-disulfide oxidoreductase domain-containing protein 1 [REVIEWED] ENSG00000121350;IPI00385950;Q8WU10;A6NKI6;Q9H6P1
P15735	4	4	37794.5	35055	40142.5	32627	39330.8	34702.2	37993	35424	36584.8	36715	37430.2	34691.5	38967.2	32539.2	39221.8	35226	38040.8	35912	37369.5	36899.8	37664	35553.3	36667.2	-0.0832014	0.440503	-0.356051	-0.0386942	0.577723	-0.238281	PHKG2 Phosphorylase b kinase gamma catalytic chain, testis/liver isoform [REVIEWED] ENSG00000156873;IPI00012891;P15735;A8K0C7;B4DEB7;E9PEU3;P11800
P38571	4	4	164265	132190	179242	137033	180046	134037	167676	127061	175571	134242	162682	130822	173997	136665	179548	136061	167890	128813	179338	134918	158566	150372	156769	-0.0765445	0.707597	-0.150214	-0.0164371	0.934244	-0.0295395	LIPA Lysosomal acid lipase/cholesteryl ester hydrolase [REVIEWED] ENSG00000107798;IPI00446007;P38571;B2RBH5;D3DR29;Q16529;Q53H21;Q5T074;Q5T771;Q96EJ0
Q92664	3	3	16663.7	16894.3	16435	15127.7	14383	17344	17651.7	16038	16449.7	16651.3	16503	16719	15953.7	15086.3	14342.3	17605.3	17673.7	16258.3	16802.3	16734.7	16664.3	15618.2	16713.1	-0.0935333	0.309295	-0.509628	0.0042169	0.927253	-0.0328015	GTF3A Transcription factor IIIA [REVIEWED] ENSG00000122034;IPI00885034;Q92664;B7ZBK5;Q12963;Q13097
Q9BWW7	1	1	5456	4274	5762	4056	4622	4768	4493	5145	4736	5431	5403	4229	5593	4045	4609	4840	4498	5215	4837	5458	5164	4482	4791.33	-0.204346	0.246608	-0.607992	-0.108062	0.490911	-0.308997	SCRT1 Transcriptional repressor scratch 1 [REVIEWED] ENSG00000261678;ENSG00000170616;IPI00010452;Q9BWW7;A8MX66;Q96C52
Q8IX19	2	2	21109.5	18889	27764	20618	31129	23407	23447	17855.5	22831.5	19056	20905.5	18693	26951.5	20562.5	31042.5	23760	23476.5	18101	23321	19151.5	22587.5	25051.3	21378	0.149363	0.582235	-0.234902	-0.0793977	0.7247	-0.139842	MCEMP1 Mast cell-expressed membrane protein 1 [REVIEWED] ENSG00000183019;IPI00293183;Q8IX19;Q8IX20
P05109	1	1	68289	90661	60110	99534	94818	99698	71733	95403	75655	79375	67631	89722	58351	99267	94555	101203	71824	96718	77278	79775	73020	98016.7	80930.3	0.424735	0.0542929	-1.26526	0.148389	0.536241	-0.27064	S100A8 Protein S100-A8 [REVIEWED] ENSG00000143546;IPI00007047;P05109;A8K5L3;D3DV37;Q5SY70;Q9UC84;Q9UC92;Q9UCJ0;Q9UCM6
Q6AI08	18	18	9535.11	10298.2	10954.9	9408.44	9619.44	10400.4	10759.8	10307.7	10811	11200.3	9442.89	10191	10633.9	9382.67	9592.28	10557.1	10772.9	10449.4	11042.6	11256.2	10262.7	9809.44	10626.2	-0.0651709	0.423702	-0.37294	0.0502076	0.455506	-0.341506	HEATR6 HEAT repeat-containing protein 6 [REVIEWED] ENSG00000068097;IPI00464999;Q6AI08;B3KXP3;Q6MZX1;Q6MZY2;Q8TDM9;Q9H6B3;Q9H6M7
Q9UHP3	11	11	29406.8	28184.7	30044.9	27949.3	30661.3	28903.2	29530.5	28094.3	28557	30414.7	29123.1	27892.5	29165.4	27873.8	30576.1	29339.1	29567.6	28481.3	29169.4	30567.6	29212.2	29171.2	28727.2	-0.002022	0.968171	-0.014048	-0.0241493	0.521299	-0.282913	USP25 Ubiquitin carboxyl-terminal hydrolase 25 [REVIEWED] ENSG00000155313;IPI00791721;Q9UHP3;C0LSZ0;Q6DHZ9;Q9H9W1
Q5T0F9	7	7	44597.7	47835.4	48346.6	52037.7	48058.7	50051.4	46721.3	49448	44062.6	49611.3	44167.7	47339.7	46931.6	51897.9	47925.3	50806.9	46780.3	50129.3	45007.7	49860.9	46926.6	50049.3	46744	0.0929444	0.130019	-0.885993	-0.00562526	0.929819	-0.0316015	CC2D1B Coiled-coil and C2 domain-containing protein 1B [REVIEWED] ENSG00000154222;IPI00847796;Q5T0F9;Q49AE8;Q5T0F8;Q5T0G0;Q6ZNQ1;Q96AP3;Q96I04;Q96JJ1
Q9BXS9	11	11	41487.4	39574.4	40886.7	41242.7	42631.4	38101.4	41019.4	38135.9	39276.4	39419.8	41087.4	39164.4	39690	41131.9	42513.1	38676.4	41071.3	38661.3	40118.9	39618	40649.5	40658.5	39477.2	0.000320449	0.995343	-0.0020274	-0.0422159	0.310735	-0.50761	SLC26A6 Solute carrier family 26 member 6 [REVIEWED] ENSG00000225697;ENSG00000008300;IPI00748085;Q9BXS9;Q96Q90
Q9Y2Z2	8	8	14465.5	15929.5	14172.2	14734.9	15070.8	14552.5	14539.1	13110.5	14038	16175.2	14325.8	15764	13757.2	14694.9	15028.5	14772	14557.1	13290.9	14338.8	16256.4	14855.8	14786	13895.9	-0.0067854	0.907648	-0.0420825	-0.0963649	0.234285	-0.630256	MTO1 Protein MTO1 homolog, mitochondrial [REVIEWED] ENSG00000135297;IPI00890773;Q9Y2Z2;B3KQB5;Q5SWL2;Q5SWL3;Q5SWL4;Q8NDN7;Q8WZ57;Q96FE6;Q9BS06
Q96A54	4	4	35274.8	38391.2	39119.5	41152.2	41562	36888.8	38567.5	34903.2	36019	36390	34934.5	37993.5	37974.8	41041.8	41446.5	37445.2	38616.2	35384.2	36791.2	36573	37595.2	39867.7	36496.6	0.084672	0.298464	-0.525108	-0.0427858	0.53053	-0.27529	ADIPOR1 Adiponectin receptor protein 1 [REVIEWED] ENSG00000159346;IPI00059263;Q96A54;B3KMB0;Q53HS7;Q53YY6;Q9Y360
Q9H0C2	40	40	280559	297387	306003	258913	291332	286766	317695	273858	280737	295903	277856	294308	297050	258219	290527	291097	318099	277635	286761	297394	294649	279004	290764	-0.078715	0.281804	-0.550054	-0.0191526	0.814717	-0.0889932	SLC25A31 ADP/ATP translocase 4 [REVIEWED] ENSG00000151475;IPI00010420;Q9H0C2
Q9UH92	3	3	59253.3	61087.3	63636.3	57411.7	56607.3	60581.7	58263.3	61191.3	58585.3	63719.7	58682	60454.3	61774	57257.3	56450.7	61496	58337	62035	59842	64040.7	61325.7	58200.2	59346.7	-0.0754662	0.149874	-0.824274	-0.047324	0.276794	-0.557843	MLX Max-like protein X [REVIEWED] ENSG00000108788;IPI00219786;Q9UH92;A8K2J3;B2RAV8;B2RD73;Q53XM6;Q96FL2;Q9H2V0;Q9H2V1;Q9H2V2;Q9NXN3
Q9UHA3	4	4	22494	23139	23679.8	21885.2	21242.5	20448	22649	21607.8	21131.8	22793.5	22276.8	22898.8	22986.5	21826	21183.2	20756.2	22677.2	21905.5	21584.8	22908	23104.2	21191.9	21796.2	-0.124644	0.0238074	-1.62329	-0.0840838	0.081227	-1.0903	RSL24D1 Probable ribosome biogenesis protein RLP24 [REVIEWED] ENSG00000137876;IPI00008437;Q9UHA3;B2RD72;Q561V8;Q8N6S8;Q96B04;Q96C76;Q96HJ1
Q13542	1	1	14916	19490	14961	18999	15753	19465	20605	18083	14113	19207	14772	19288	14523	18948	15709	19758	20631	18332	14415	19303	16455.7	18072.3	17600.3	0.135198	0.445949	-0.350715	0.0970183	0.661289	-0.179609	EIF4EBP2 Eukaryotic translation initiation factor 4E-binding protein 2 [REVIEWED] ENSG00000148730;IPI00002570;Q13542
Q8IWJ2	19	19	26564.8	27453.2	28509.5	27810	27281.3	28729.3	25989.5	26779.8	26603.1	27355.6	26308.6	27168.5	27674.8	27735	27205.4	29162.7	26022	27148.7	27173.5	27493.1	27509.2	27940.2	26457.5	0.0224309	0.573181	-0.241708	-0.0562368	0.16031	-0.795039	GCC2 GRIP and coiled-coil domain-containing protein 2 [REVIEWED] ENSG00000135968;IPI00947067;Q8IWJ2;A6H8X8;O15045;Q4ZG46;Q8TDH3;Q9H2G8
Q86X10	11	11	16921.2	18257.6	20125.9	17018.8	20076.5	17432.2	19937.5	17202.3	18388	19446.1	16757.7	18068	19536.6	16972.5	20020.4	17694.8	19962.4	17438.8	18782.1	19543.7	18434.9	18175.8	18509.3	-0.0204181	0.855542	-0.0677588	0.00580815	0.954355	-0.02029	RALGAPB Ral GTPase-activating protein subunit beta [REVIEWED] ENSG00000170471;IPI00748653;Q86X10;A2A2E8;Q5TG31;Q8N3D1;Q8WWC0;Q9H3X8;Q9UJR1;Q9ULK1;Q9Y3G9
Q9Y666	9	9	30983.2	32132.7	34586.6	32045.6	30392.4	29073.8	29632.3	32785.7	34220.3	31292.7	30684.3	31799.4	33574.2	31959.4	30308	29512.4	29669.7	33237.2	34954.3	31450	32567.5	30503.9	32212.8	-0.0944373	0.205631	-0.686911	-0.0157992	0.846866	-0.0721852	SLC12A7 Solute carrier family 12 member 7 [REVIEWED] ENSG00000113504;IPI00218550;Q9Y666;A6NDS8;Q4G0F3;Q96I81;Q9H7I3;Q9H7I7;Q9UFW2
Q8ND71	8	8	11653.2	11350.2	13517.2	13785.9	15141.4	14343.9	13280	11388.4	12459.6	13173.4	11540.5	11232.4	13121.2	13748.6	15099	14560	13296.5	11545.1	12726.4	13239.2	12173.6	14423.7	12376	0.244689	0.0453655	-1.34327	0.0237912	0.827671	-0.0821425	GIMAP8 GTPase IMAP family member 8 [REVIEWED] ENSG00000171115;IPI00168482;Q8ND71
Q9BRS2	7	7	31852.3	30675.4	33773.3	28423.1	30974.1	33038	30972.7	29758.1	38210	32141.1	31544.9	30357.4	32784.6	28346.6	30887.9	33536.6	31011.7	30167.9	39029.4	32303	32100.3	30811.8	32980.3	-0.0591073	0.468689	-0.329116	0.0390154	0.76811	-0.114577	RIOK1 Serine/threonine-protein kinase RIO1 [REVIEWED] ENSG00000124784;IPI00171336;Q9BRS2;B2RB28;Q8NDC8;Q96NV9
O95470	5	5	37296	35641.4	38497.6	41170.4	39968	39308	36887.6	37354.2	35107.4	37869.6	36936.2	35272	37370.8	41059.6	39857.2	39901.4	36934	37868.8	35860.4	38060	37145	40148.8	36449.7	0.112189	0.0387781	-1.41141	-0.0272598	0.552783	-0.257445	SGPL1 Sphingosine-1-phosphate lyase 1 [REVIEWED] ENSG00000166224;IPI00099463;O95470;B2RBD4;Q7Z732;Q9ULG8;Q9UN89
Q9UHQ1	4	4	28056.8	29181	28335.2	29408	31894.2	30500.2	25803.5	30137.2	26570.2	30392	27786.2	28878.5	27505.8	29328.8	31805.5	30960.2	25836	30552.5	27139.8	30544.8	28524.3	30600.8	27503.7	0.101378	0.0592843	-1.22706	-0.0525692	0.499827	-0.301181	NARF Nuclear prelamin A recognition factor [REVIEWED] ENSG00000141562;IPI00744719;Q9UHQ1;A6NCJ3;Q96AY9;Q9BWC6
Q9Y259	4	4	20615.2	20232.8	19088.5	20401.5	19696.8	18906	19772.2	21138.5	18346.2	21056.2	20416	20023	18529.5	20346.5	19641.8	19191	19797	21429.5	18739.2	21161.8	19978.8	19668.1	19752.3	-0.022616	0.647706	-0.188622	-0.0164493	0.81908	-0.0866739	CHKB Choline/ethanolamine kinase [REVIEWED] ENSG00000100288;ENSG00000205560;IPI00376947;Q9Y259;A0PJM6;Q13388
Q8NFH3	7	7	97632.7	103888	103364	101904	99021.1	102920	103462	104074	110842	108648	96691.9	102812	100340	101631	98746.9	104473	103593	105509	113220	109195	101628	101282	106126	-0.00493095	0.888368	-0.0514073	0.0624736	0.220376	-0.656835	NUP43 Nucleoporin Nup43 [REVIEWED] ENSG00000120253;IPI00742943;Q8NFH3;Q9H8S0
P36959	5	5	167925	137881	167242	135501	172114	123411	167231	122886	162453	132023	166307	136452	162349	135138	171638	125274	167443	124580	165939	132689	157683	143675	150857	-0.13421	0.472455	-0.32564	-0.0638444	0.711611	-0.147757	GMPR GMP reductase 1 [REVIEWED] ENSG00000137198;IPI00304803;P36959;Q96HQ6
Q6ZUT1	3	3	34131.3	38832.7	32041.3	35424.3	33171.3	33881	36398	32920.7	37920.7	33215.3	33802	38430	31103.3	35329	33079.3	34392.3	36443.7	33374	38733.7	33382.3	35001.8	34158.9	35746.4	-0.0351672	0.710659	-0.148339	0.0303717	0.780166	-0.107813	C11orf57 Uncharacterized protein C11orf57 [REVIEWED] ENSG00000150776;ENSG00000262506;IPI00827642;Q6ZUT1;Q5RL41;Q6IN53;Q7Z357;Q8N2T3
Q9P0N9	2	2	12080	11563	14009	12810.5	14009	15203	14406.5	13787.5	10096	12554	11963	11443	13599	12775.5	13969.5	15432	14424.5	13977	10312	12616.5	12550.7	14007.5	12763.3	0.158435	0.224667	-0.648461	0.0242412	0.896686	-0.0473598	TBC1D7 TBC1 domain family member 7 [REVIEWED] ENSG00000145979;IPI00794257;Q9P0N9;E7EV96;Q53F44;Q5SZL7;Q86VM8;Q96MB8
A6NDU8	5	5	42870.4	48738.4	42822	48396.6	44672.6	51740	41911.4	51703.8	44306.2	51056	42457	48233.4	41568.8	48266.6	44548.8	52521	41964.4	52416.6	45256.4	51312.8	44810.3	48269.7	45973.8	0.10729	0.289043	-0.539037	0.0369826	0.758997	-0.11976	C5orf51 UPF0600 protein C5orf51 [REVIEWED] ENSG00000205765;IPI00374272;A6NDU8;A2RRM9
Q16854	2	2	30138.5	28043.5	36094.5	31296	38649	25727	37992	25281	34122.5	27619.5	29847.5	27753	35038	31211.5	38541.5	26115	38039.5	25629	34854.5	27758.5	31425.5	31890.7	32465.2	0.0211986	0.921811	-0.035358	0.0469569	0.827437	-0.0822652	DGUOK Deoxyguanosine kinase, mitochondrial [REVIEWED] ENSG00000114956;IPI00221320;Q16854;P78532;Q16759;Q4ZG09;Q96BC1
Q8TBF5	2	2	14975	17672.5	15679.5	17464.5	16895.5	17327	16947	15001	14701	16208	14830	17489	15220	17417	16848.5	17588	16968	15207	15016	16289	16109	17229	15549.7	0.096972	0.2465	-0.608183	-0.0509833	0.629239	-0.201184	PIGX Phosphatidylinositol-glycan biosynthesis class X protein [REVIEWED] ENSG00000163964;IPI00333873;Q8TBF5;Q9NWZ2
Reverse_sp|Q9Y2R9|RT07_HUMAN	2	2	28332.5	29624.5	26821	27187.5	28166.5	25395	31248.5	26652.5	26934	26599.5	28059.5	29317	26036	27114.5	28088.5	25778	31287.5	27019.5	27511.5	26733.5	28259.3	26916.3	28278.3	-0.0702455	0.306509	-0.513556	0.000969662	0.991586	-0.00366946	MRPS7 28S ribosomal protein S7, mitochondrial [REVIEWED] ENSG00000125445;IPI00006440;Q9Y2R9;B2R9N5;Q53GD6
Q86W74	2	2	35742	36982.5	40802	34035	33472	30613	34790	32920.5	32901.5	40867.5	35397	36599	39608	33943.5	33379	31075	34834	33374	33607	41073	37842.2	32706.7	33537.3	-0.21041	0.0504028	-1.29755	-0.174227	0.0591301	-1.22819	ANKRD46 Ankyrin repeat domain-containing protein 46 [REVIEWED] ENSG00000186106;IPI00418525;Q86W74;Q6P9B7
P27449	3	3	15375.7	17852.7	14252.3	17194	16422	15046	18874.7	19217.3	20756.3	18408.3	15227	17667.3	13835	17147.3	16376	15273	18898.3	19481.7	21201.3	18500.7	15826.9	16220.7	19616.1	0.0354553	0.765835	-0.115865	0.309661	0.0351972	-1.45349	ATP6V0C V-type proton ATPase 16 kDa proteolipid subunit [REVIEWED] ENSG00000185883;IPI00018855;P27449;Q6FH26
Q12840	27	27	77535.1	80486.7	79796.9	80315.5	75282.1	79978.6	79483.7	77598.1	73686.3	78296.9	76787.8	79653	77461.8	80099.9	75073.6	81186.1	79584.5	78667.8	75267.2	78691.3	79272.9	78525.4	76922.7	-0.0136681	0.707305	-0.150393	-0.0434176	0.289395	-0.538509	KIF5A Kinesin heavy chain isoform 5A [REVIEWED] ENSG00000155980;IPI00029722;Q12840;A6H8M5;Q4LE26
Q9NTJ4	10	10	35822.1	33611.4	37338.3	32998.6	35367.7	33171.5	35369	32614.8	35709.1	33983.6	35476.6	33263	36245.5	32909.6	35269.4	33672	35413.6	33064.1	36474.9	34154.5	35590.6	33845.9	34564.3	-0.0725138	0.257923	-0.588509	-0.0422135	0.52076	-0.283362	MAN2C1 Alpha-mannosidase 2C1 [REVIEWED] ENSG00000140400;IPI00783434;Q9NTJ4;Q13358;Q9UL64
Q9H8H2	10	10	57403.8	59588.3	60838.6	52064.6	57245.7	53991.5	61093.5	56399.4	61974.1	61126.3	56850.4	58970.9	59058.1	51924.7	57086.8	54806.4	61170.9	57176.6	63303.6	61434.2	59276.9	54433.9	59822.3	-0.122964	0.0558834	-1.25272	0.0132142	0.798599	-0.0976713	DDX31 Probable ATP-dependent RNA helicase DDX31 [REVIEWED] ENSG00000125485;IPI00552716;Q9H8H2;Q5K6N2;Q5K6N3;Q5K6N4;Q5VZJ4;Q5VZJ9;Q96E91;Q96NY2;Q96SX5;Q9H5K6
Q9H4Z3	6	6	34468.3	29404	30183.5	31716.3	32686.3	30103.3	29900	27719.3	28654.3	30735.8	34135.8	29099.2	29299.7	31630.8	32595.3	30557.5	29937.3	28101	29268.7	30890.3	31351.9	31502	28757.9	0.0068884	0.935617	-0.0289017	-0.124597	0.200946	-0.696921	PCIF1 Phosphorylated CTD-interacting factor 1 [REVIEWED] ENSG00000100982;IPI00942711;Q9H4Z3;E1P5P1;Q54AB9;Q9NT85
Q8IVH2	5	5	15243.6	14475.6	15438.4	15018.8	14247.4	15300.8	15343.8	13944	15516.2	15055.4	15096.4	14325.2	14986.2	14978	14207.6	15531.4	15362.8	14135.8	15848.8	15130.8	15052.5	14855.7	14934.7	-0.018993	0.67133	-0.173064	-0.0113413	0.848397	-0.0714009	FOXP4 Forkhead box protein P4 [REVIEWED] ENSG00000137166;IPI00554643;Q8IVH2;Q5W098;Q7Z7F8;Q8IW55;Q96E19
O60331	7	7	65729.6	67717.6	65194.1	72496.7	70729.4	72542.1	67393.4	66352.3	64656.7	69790.3	65096	67016	63286.3	72301.9	70533.4	73637.3	67478.9	67267	66043.6	70141.6	66213.8	71922.8	66134.1	0.119317	0.00420271	-2.37647	-0.00173577	0.946114	-0.0240567	PIP5K1C Phosphatidylinositol 4-phosphate 5-kinase type-1 gamma [REVIEWED] ENSG00000105293;ENSG00000186111;IPI01009827;O60331;B7Z9E7;C6GIJ7;C6GIJ8;Q7LE07
Q8NEC7	6	6	27082.8	25983.2	25801.7	28924.7	27158.2	28543.7	24362	27543.7	25305.2	28587.8	26821.7	25713.7	25046.5	28846.7	27082.3	28974.3	24392.5	27923	25847.8	28731.3	26289.2	28208.8	25736.9	0.101676	0.0456014	-1.34102	-0.0306306	0.61857	-0.208611	GSTCD Glutathione S-transferase C-terminal domain-containing protein [REVIEWED] ENSG00000138780;IPI00478068;Q8NEC7;A8K8J0;A8MVD3;Q9H8S3
O96013	5	5	45835.8	47860.4	49431.2	48442.4	48134.8	44305.6	45419.8	55581.4	45966.4	46462	45393.8	47364.4	47984.4	48312.2	48001.2	44974.6	45477.4	56347.4	46952.2	46695.8	47709.1	46960.9	48989.2	-0.0228044	0.680723	-0.16703	0.0381983	0.730172	-0.136575	PAK4 Serine/threonine-protein kinase PAK 4 [REVIEWED] ENSG00000130669;IPI00556065;O96013;B4DGG6;Q8N4E1;Q8NCH5;Q8NDE3;Q9BU33;Q9ULS8
Q8IX04	5	5	44271.8	46139.2	42407	47940.8	46044.8	49618	42260.8	44639.2	45845.4	47030.2	43845	45661	41165.8	47812	45917.2	50367	42314.2	45254.4	46828.6	47267	44272.7	47867.9	44248.5	0.112641	0.0735835	-1.13322	-0.000788811	0.987953	-0.00526357	UEVLD Ubiquitin-conjugating enzyme E2 variant 3 [REVIEWED] ENSG00000151116;IPI00827694;Q8IX04;B2RB69;Q6P2F0;Q96FF5;Q9NUX7
Q96E29	4	4	27626.2	31224.5	28756.8	27090.2	26690.5	26341.8	29394.2	26285	28259.8	29493.8	27359.5	30900.5	27915	27017.2	26616.2	26739.2	29431	26647.2	28865.8	29642	29202.5	26707.5	27979.7	-0.128847	0.0828169	-1.08188	-0.0617131	0.431053	-0.365469	MTERFD1 mTERF domain-containing protein 1, mitochondrial [REVIEWED] ENSG00000156469;IPI00798150;Q96E29;Q9Y301
Q8NFL0	5	5	10501.4	13380.6	12755.4	10380	12189	12996.2	10661.8	11112	9771.2	10788.4	10400	13241.4	12381.4	10351.8	12154.6	13192	10674.8	11264.6	9980.4	10842.4	12212.5	11855.1	10515	-0.0428508	0.774758	-0.110834	-0.215906	0.151438	-0.819766	B3GNT7 UDP-GlcNAc:betaGal beta-1,3-N-acetylglucosaminyltransferase 7 [REVIEWED] ENSG00000156966;IPI00168848;Q8NFL0;B3KWY4;B7WNP0
Q99487	3	3	12734.3	13929	14130	11142	12449	15624	15218.7	14097.3	14775.7	13756.3	12611	13784.3	13716	11111.3	12414	15859.7	15237.7	14291.3	15092	13825.3	13597.8	13071.7	14697.2	-0.0569277	0.726198	-0.138945	0.112173	0.113424	-0.945295	PAFAH2 Platelet-activating factor acetylhydrolase 2, cytoplasmic [REVIEWED] ENSG00000158006;IPI00015388;Q99487;D3DPK1;O15458;Q5SY02
Q9NZU5	5	5	41843.2	42785	38770.4	56536.6	48074.6	50625.4	42155.8	42087.2	41934.8	47108.8	41439.8	42341.6	37635.6	56384.8	47941.4	51389.4	42209	42667.2	42834.2	47345.8	41132.9	51745.5	42059.3	0.331143	0.0189048	-1.72343	0.0321321	0.487886	-0.311681	LMCD1 LIM and cysteine-rich domains protein 1 [REVIEWED] ENSG00000071282;IPI00303258;Q9NZU5
P23511	8	8	13970.1	17101.2	15712.4	16876.4	14140.4	16093.4	14502.1	15894	13327.5	16420.5	13835	16923.8	15252.2	16830.8	14100.9	16336	14520.1	16112.8	13613.1	16502.8	15594.6	15703.4	14574.5	0.0100301	0.933091	-0.0300762	-0.0975947	0.432781	-0.363732	NFYA Nuclear transcription factor Y subunit alpha [REVIEWED] ENSG00000001167;IPI00333568;P23511;Q8IXU0
Q96LJ7	2	2	3908	5253.5	5698	5618.5	6571.5	6100	4160.5	4000.5	4958	4668	3869.5	5198.5	5530.5	5603	6553	6191.5	4165.5	4055.5	5064	4691	4953.17	6096.67	4373	0.29967	0.131432	-0.8813	-0.179728	0.398357	-0.399727	DHRS1 Dehydrogenase/reductase SDR family member 1 [REVIEWED] ENSG00000157379;IPI00065063;Q96LJ7;D3DS71;Q8NDG3;Q96B59;Q96CQ5
Q8N386	4	4	40253.2	39173	38034.8	37960.8	35088.8	35786.2	35244.5	36342.2	35090.5	37080.5	39865.2	38767	36921.8	37858.5	34991.2	36326.2	35289	36842.8	35843	37267	39153.7	36278.6	35559.1	-0.110029	0.0557178	-1.25401	-0.138929	0.00877665	-2.05667	LRRC25 Leucine-rich repeat-containing protein 25 [REVIEWED] ENSG00000175489;IPI00296351;Q8N386;Q6IQ00;Q8N9A5
P0C2W1	6	6	13344.7	14279.8	15396	14992.3	14653.5	14090.7	15523	13637.2	15279.2	13605	13215.7	14131.5	14945	14951.7	14612.8	14302.8	15542.2	13824.8	15606.7	13673	14340.2	14578.8	14813.1	0.0238135	0.731549	-0.135756	0.0468131	0.602641	-0.219941	FBXO45 F-box/SPRY domain-containing protein 1 [REVIEWED] ENSG00000174013;IPI00174438;P0C2W1;A6NF90;D3DXB5
Q96KR6	1	1	621	0	0	0	0	0	0	0	0	0	615	NA	NA	NA	NA	NA	NA	NA	NA	NA	207	0	0	#NUM!	0.373901	-0.427243	#NUM!	0.373901	-0.427243	FAM210B Protein FAM210B [REVIEWED] ENSG00000124098;IPI00096986;Q96KR6;B2RBQ9;E1P5Y7;Q8WVN2;Q9BYL6;Q9H418
Q86YS7	11	11	36830.8	42743.6	42270.6	42532.2	42467.7	44699.6	39220.4	42067.1	40005.6	43403.3	36475.4	42300.7	41033.4	42417.8	42349.9	45374.3	39269.7	42646.9	40863.6	43621.6	40615	43233.2	40431	0.0901252	0.267438	-0.572778	-0.00655087	0.933706	-0.0297898	KIAA0528 Uncharacterized protein KIAA0528 [REVIEWED] ENSG00000111731;IPI00783895;Q86YS7;O60280;Q17RY7;Q7Z619;Q86SU3
Q9NRL3	8	8	62440.8	60286.5	62660.1	61069.8	66418.9	58213.5	63776.6	55721.2	62435.9	60825.6	61839	59662	60826.5	60905.8	66234.9	59092.1	63857.5	56489.1	63775.1	61132	61795.8	61900.7	60644.6	0.0024474	0.968801	-0.0137655	-0.0271298	0.681323	-0.166647	STRN4 Striatin-4 [REVIEWED] ENSG00000090372;IPI00003016;Q9NRL3;Q8NE53
O15234	10	10	14634.7	16289.1	15127.1	16031.6	14889.7	15099.6	15206	16039.7	14809.7	16338.1	14493.2	16119.9	14684.1	15988.1	14848	15327.2	15224.7	16260.6	15127.1	16420	15350.3	15340.3	15351.8	-0.000940154	0.987564	-0.00543465	0.00014097	0.998155	-0.000801874	CASC3 Protein CASC3 [REVIEWED] ENSG00000108349;IPI00289491;O15234;A8K8R0
P53667	7	7	18280	18452.6	18790	19605.3	17870	18239.1	18902.3	17017.1	17501.7	18237.4	18103.4	18261.1	18239.6	19552.4	17820	18514	18925.7	17251.3	17876.7	18328.9	18507.5	18571.5	17807	0.00497668	0.912817	-0.0396161	-0.0556636	0.297052	-0.527168	LIMK1 LIM domain kinase 1 [REVIEWED] ENSG00000106683;ENSG00000262063;IPI00291702;P53667;B7Z6I8;D3DXF4;D3DXF5;O15283;Q15820;Q15821;Q75MU3;Q9Y5Q1
Q96MW5	6	6	36643	36281	39343.5	38468.3	34616.7	35647.2	33038.8	33914.3	33446.8	38587.8	36289.8	35905	38191.8	38364.8	34520.5	36185.2	33080.7	34381.7	34164	38782	37422.5	36244.1	33466.7	-0.0461615	0.476815	-0.32165	-0.161181	0.0166653	-1.77819	COG8 Conserved oligomeric Golgi complex subunit 8 [REVIEWED] ENSG00000157312;ENSG00000213380;IPI00140201;Q96MW5;Q0VAK2;Q8WVV6;Q9H6F8
P11166	16	16	120441	117508	128963	105892	104203	103522	126111	115068	115384	116711	119281	116291	125190	105608	103915	105085	126271	116655	117860	117299	122304	104539	118854	-0.226426	0.00715384	-2.14546	-0.041276	0.528007	-0.27736	SLC2A1 Solute carrier family 2, facilitated glucose transporter member 1 [REVIEWED] ENSG00000117394;IPI00220194;P11166;A8K9S6;B2R620;D3DPX0;O75535;Q147X2
P0CG08	3	3	59404.3	67760	71725.3	67063.3	61134.7	70780.7	66756	58696.7	71810	65517	58831.7	67058	69626.3	66883.3	60965	71849	66840.7	59505.7	73350.7	65847	66296.6	66326.2	65754.2	0.000645511	0.995153	-0.0021102	-0.0118503	0.92298	-0.0348078	GPR89B Golgi pH regulator B [REVIEWED] ENSG00000264776;ENSG00000188092;IPI00472858;P0CG08;A6NN37;B2RUV3;B3KMN3;Q53FQ9;Q5T2V8;Q5T5P5;Q659E2;Q6NVY5;Q9P0S4;Q9Y302
Q9NSU2	4	4	22251	23229	21465.8	20730.5	21862.8	21174.2	22039.8	20318	19498.2	22867.5	22036.2	22988	20837.2	20674.5	21802	21493.8	22067.2	20597.8	19916.2	22982.2	22315.2	21255.8	20618.7	-0.0701711	0.155936	-0.807054	-0.114079	0.134452	-0.871433	TREX1 Three prime repair exonuclease 1 [REVIEWED] ENSG00000164053;ENSG00000213689;IPI00411455;Q9NSU2;B2RCN9;Q8TEU2;Q9BPW1;Q9Y4X2
Reverse_sp|Q9Y3B8|ORN_HUMAN	1	1	3746	2575	3008	3032	4018	1591	4810	3207	2918	3429	3709	2548	2919	3023	4006	1615	4816	3251	2980	3446	3109.67	2880.33	3645	-0.110524	0.784235	-0.105554	0.229159	0.47548	-0.322868	REXO2 Oligoribonuclease, mitochondrial [REVIEWED] ENSG00000076043;IPI00217330;Q9Y3B8;Q32Q18;Q53FT1;Q6FIC6;Q9UFY7
Q96A37	2	2	10517	11752.5	13521.5	14476	14076.5	12648	11025	7246.5	8798	14175.5	10415	11630	13125	14437	14037.5	12838.5	11038.5	7346	8986.5	14246.5	11930.3	13733.5	9023.17	0.203065	0.155963	-0.806979	-0.402929	0.106603	-0.97223	RNF166 RING finger protein 166 [REVIEWED] ENSG00000158717;IPI00647888;Q96A37;B3KQ03;D3DX75;Q96DM0
Q9H3J6	1	1	1223	1306	2793	2395	2330	1382	2397	1203	2701	2835	1211	1292	2711	2388	2323	1402	2400	1219	2758	2849	1774	2035.67	2100.33	0.198495	0.688187	-0.162293	0.243612	0.658627	-0.181361	C12orf65 Probable peptide chain release factor C12orf65, mitochondrial [REVIEWED] ENSG00000130921;IPI00382906;Q9H3J6;Q8WUC6
Q8TE69	1	1	3164	4769	6106	4970	4897	3866	3713	3916	3620	5496	3133	4719	5927	4956	4883	3924	3717	3970	3697	5523	4679.67	4577.67	3749.67	-0.0317934	0.917251	-0.0375117	-0.319643	0.337839	-0.47129	CXorf40A Protein CXorf40A [REVIEWED] ENSG00000197620;IPI00291543;Q8TE69;A8K784;B7ZL96;Q2M3E9
P06702	1	1	37897	26056	29049	42805	40499	45271	35379	43383	36827	33251	37532	25786	28199	42690	40387	45954	35424	43981	37617	33418	31000.7	42858.3	38529.7	0.467277	0.0358631	-1.44535	0.31367	0.15664	-0.805097	S100A9 Protein S100-A9 [REVIEWED] ENSG00000163220;IPI00027462;P06702;D3DV36;Q6FGA1;Q9NYM0;Q9UCJ1
Q8IWI9	25	25	35993.5	35068.1	37479.8	34919.6	37221.5	36906.6	37757.6	34939.3	38131.5	36252.7	35646.4	34704.5	36382.8	34825.6	37118	37463.5	37805.1	35420.7	38949.2	36435	36180.5	36349.2	36942.8	0.00671313	0.874966	-0.058009	0.0300812	0.568449	-0.245309	MGA MAX gene-associated protein [REVIEWED] ENSG00000174197;IPI00943971;Q8IWI9;Q9H8R3;Q9H9N7;Q9UG69;Q9Y4E9
Q9H6S0	14	14	17897.1	17963.5	18668.3	17730.8	17597.8	17625.4	17400	17766	18494	18054.2	17724.4	17777.1	18121.6	17682.8	17548.6	17891	17421.7	18010.7	18890.4	18144.9	18176.3	17651.3	17886.7	-0.0422819	0.103705	-0.984201	-0.0231748	0.514306	-0.288778	YTHDC2 Probable ATP-dependent RNA helicase YTHDC2 [REVIEWED] ENSG00000047188;IPI00010200;Q9H6S0;B2RP66
Q6P1X5	14	14	69771.6	66070.5	64014.5	64025.6	67033.5	68441.1	61217.2	61970	66404.9	62905.1	69099.1	65386.1	62141.1	63853.7	66847.6	69474.3	61294.6	62824.1	67829.4	63221.8	66618.9	66500.1	63197.4	-0.00257473	0.958183	-0.0185514	-0.0760669	0.216849	-0.663843	TAF2 Transcription initiation factor TFIID subunit 2 [REVIEWED] ENSG00000064313;IPI00328144;Q6P1X5;B2RE82;O43487;O43604;O60668;Q86WW7;Q8IWK4
Q14687	11	11	62088.2	65744	65003.4	61065.1	63198.2	58361.6	62876	64204.9	60456.6	62104.4	61489.6	65062.7	63101.2	60901	63023.1	59242.7	62955.6	65089.9	61753.4	62417.2	64278.5	60875	62512.5	-0.0784881	0.129997	-0.886068	-0.0401928	0.322201	-0.491873	GSE1 Genetic suppressor element 1 [REVIEWED] ENSG00000131149;IPI00807714;Q14687;D3DUM4;Q8IY61;Q96GA4;Q9BW09
P35610	9	9	36982.3	37080.4	39042.2	41791.9	39481.8	39132.3	41253.7	33471.6	36988.2	35286.8	36625.8	36696.2	37899.6	41679.4	39372.2	39723.1	41305.7	33932.6	37781.7	35464.2	37701.7	40135.3	37237.8	0.0902447	0.0854373	-1.06835	-0.0178597	0.853021	-0.0690402	SOAT1 Sterol O-acyltransferase 1 [REVIEWED] ENSG00000057252;IPI00745125;P35610;A6NC40;A9Z1V7;Q5T0X4;Q8N1E4
Q6P1A2	6	6	42423.5	42523.2	42812.2	37025.8	42788.5	45085.3	46856.7	42654.8	44632.3	47962.2	42014.5	42082.5	41559.2	36926.2	42669.7	45765.7	46915.8	43242.7	45589.8	48203.5	42586.3	41633.2	44714.6	-0.0326536	0.71157	-0.147782	0.0703576	0.155813	-0.807395	LPCAT3 Lysophospholipid acyltransferase 5 [REVIEWED] ENSG00000111684;IPI00306419;Q6P1A2;B2RDH0;Q7KZS1;Q92980;Q9BW40
Q9H1Z4	5	5	10813.2	12120	12786.2	12477.6	12658.4	12240.6	12461.4	12130	12508.8	12536	10708.6	11994	12411.6	12443.4	12623	12425	12477	12297	12776.8	12598.8	11906.5	12458.9	12366.7	0.0654275	0.403565	-0.394086	0.0547191	0.480019	-0.318742	WDR13 WD repeat-containing protein 13 [REVIEWED] ENSG00000101940;IPI00016988;Q9H1Z4;Q06DX1;Q9BUL7;Q9NWW4
Q15306	4	4	11885	12542	12135	12499.2	13256	12505.2	12526	10631.5	13222.2	10721	11770	12411.5	11779.5	12465.5	13219	12693.5	12541.5	10777.8	13505.5	10774.5	12187.3	12753.5	12126.6	0.0655107	0.147554	-0.831048	-0.00720936	0.942931	-0.02552	IRF4 Interferon regulatory factor 4 [REVIEWED] ENSG00000137265;IPI00289982;Q15306;Q5VUI7;Q99660
P15408	3	3	72771.3	73978.3	74798	57205	50484.3	55818	71736.7	72908	66142.7	73048.3	72070	73212	72609	57051.3	50344.3	56660.3	71827.7	73913	67561.7	73416.3	73849.2	54502.4	70262.4	-0.438262	0.000816708	-3.08793	-0.0718289	0.173518	-0.760654	FOSL2 Fos-related antigen 2 [REVIEWED] ENSG00000075426;IPI00657842;P15408;B2RD58;B3KP27;B4DYV4;Q6FG46
Q96GS6	3	3	14761.7	15295	14441.7	16692.3	14846	16547.3	13398	14795.3	14597.3	16113.7	14619	15136.3	14018.7	16647.3	14804.3	16796.7	13414.3	14998.7	14910	16194.7	14832.8	16028.6	14263.6	0.111855	0.1364	-0.865185	-0.0564556	0.320602	-0.494034	FAM108A1 Abhydrolase domain-containing protein FAM108A1 [REVIEWED] ENSG00000129968;IPI00854853;Q96GS6;A8K0G8;D6W5Z9;Q6PJU2;Q8WUH9;Q9BWL0;Q9H7Q9
P07477	4	4	172640	167689	164978	177818	150984	181683	157733	174110	171614	168908	170977	165952	160151	177342	150566	184426	157934	176510	175297	169759	168436	170162	167819	0.0147084	0.8702	-0.0603809	-0.0052916	0.917119	-0.0375742	PRSS1 Trypsin-1 [REVIEWED] ENSG00000173636;ENSG00000261473;ENSG00000204983;IPI00011694;P07477;A1A509;A6NJ71;B2R5I5;Q5NV57;Q7M4N3;Q7M4N4;Q92955;Q9HAN4;Q9HAN5;Q9HAN6;Q9HAN7
P07478	7	7	68312.7	63808.3	68640.4	67022.7	63480.9	63463.3	62220.1	64950.1	55197.7	60415.1	67654.3	63147.3	66631.7	66842.9	63304.7	64421.3	62299	65845.4	56381.9	60719.6	66920.5	64655.6	60789.3	-0.0496719	0.311621	-0.506373	-0.13863	0.136432	-0.865085	PRSS2 Trypsin-2 [REVIEWED] ENSG00000262739;ENSG00000204982;IPI00815665;P07478
O75414	2	2	9115.5	11272	12815.5	12442.5	10603.5	12128.5	11299	9332.5	9998.5	12278.5	9027.5	11155	12440	12408.5	10573.5	12311	11312.5	9460.5	10212.5	12340	11067.7	11724.8	10210	0.0832163	0.617029	-0.209694	-0.116368	0.520325	-0.283725	NME6 Nucleoside diphosphate kinase 6 [REVIEWED] ENSG00000172113;IPI00910598;O75414;B4DGW7;B4DM99;Q53HM5;Q96E73;Q9BQ63
Q9UIL1	5	5	2292.4	1443.6	1868.4	2106	2809.2	1481.8	1804.6	1874.6	1402	1512	2270	1428.2	1813.4	2100	2801	1503.8	1806.6	1900.2	1431.6	1519.2	1868.13	2132.33	1693.73	0.190836	0.592629	-0.227217	-0.141391	0.57478	-0.240498	SCOC Short coiled-coil protein [REVIEWED] ENSG00000153130;IPI00893763;Q9UIL1;B7WPH7;D3DNY7;E9PB65;Q6P5T9;Q7L2Y0;Q7Z4P2;Q96JY9;Q9BZB2
Q9UJ90	1	1	11557	11026	10917	10432	13798	9848	12403	10535	12615	11248	11445	10911	10597	10404	13759	9996	12418	10680	12885	11304	11166.7	11359.3	11851	0.0246796	0.884668	-0.0532199	0.0858102	0.377301	-0.423312	KCNE1L Potassium voltage-gated channel subfamily E member 1-like protein [REVIEWED] ENSG00000176076;IPI00017519;Q9UJ90
Q8NFD5	25	25	33901.9	36450.8	37491.8	39114	37188.4	36758.1	35890.5	36057	34096.3	36611.2	33574.9	36073	36394.3	39008.7	37085	37312.8	35935.6	36553.8	34827.6	36795.4	35948.2	37686.8	35347.9	0.0681424	0.248708	-0.604311	-0.0242921	0.65298	-0.1851	ARID1B AT-rich interactive domain-containing protein 1B [REVIEWED] ENSG00000049618;IPI00742937;Q8NFD5;Q5JRD1;Q5VYC4;Q8IZY8;Q8TEV0;Q8TF02;Q99491;Q9ULI5
Q9NW08	12	12	30684.2	29832.3	30976.3	28369.1	30200.2	27242.1	31001.8	28003.6	31852.6	32562.5	30388.2	29522.9	30069.6	28292.6	30116.2	27653.1	31040.8	28389.2	32535.7	32726.2	30497.6	28603.8	30286	-0.0924905	0.110778	-0.955546	-0.0100466	0.870359	-0.0603017	POLR3B DNA-directed RNA polymerase III subunit RPC2 [REVIEWED] ENSG00000013503;IPI00301346;Q9NW08;A8K6H0;Q9NW59
Q9UPM8	9	9	28217.6	36531.6	30258.9	38759	33053.6	38744	31332.3	39701.7	29737.3	39336.1	27945.2	36152.8	29373.1	38654.7	32961.7	39328.6	31371.8	40248.8	30375	39534	31669.3	36852.2	33590.4	0.218664	0.174259	-0.758805	0.0849642	0.654205	-0.184286	AP4E1 AP-4 complex subunit epsilon-1 [REVIEWED] ENSG00000081014;IPI00010213;Q9UPM8;A0AVD6;A1L4A9;A6NNX7;Q9Y588
P42338	12	12	50997.3	51578.8	51720.3	51843.2	51247.7	50743.4	49475.2	48760.4	48917.3	49050.7	50505.6	51044.6	50206.4	51704	51105.6	51509.2	49537.7	49432.6	49966.4	49297.6	51432.1	51278.1	49051	-0.0043271	0.711134	-0.148049	-0.0683881	0.00154124	-2.81213	PIK3CB Phosphatidylinositol 4,5-bisphosphate 3-kinase catalytic subunit beta isoform [REVIEWED] ENSG00000051382;IPI00031388;P42338;D3DNF0;Q24JU2
Q5T3J3	11	11	92521	99640.7	104911	107405	96528.6	83949.1	97732.1	99101.7	96190.2	105918	91629.6	98608.7	101841	107116	96261.4	85216.6	97856.2	100468	98253.9	106451	99024.4	95960.8	97674.7	-0.0453389	0.709957	-0.148768	-0.0197991	0.732868	-0.134974	LRIF1 Ligand-dependent nuclear receptor-interacting factor 1 [REVIEWED] ENSG00000121931;IPI00479789;Q5T3J3;Q86XS4;Q8N3B6;Q96HT4;Q9NUM5;Q9NV32
P78563	6	6	17025.7	11446.7	16635.7	12795	16649	10670.7	15647.3	10816.3	17417.3	11775.5	16861.2	11327.7	16148.7	12760.3	16602.5	10831.3	15666.8	10965	17790.7	11834.3	15036	13371.6	14627	-0.169254	0.543357	-0.264915	-0.0397876	0.885637	-0.0527444	ADARB1 Double-stranded RNA-specific editase 1 [REVIEWED] ENSG00000197381;IPI01019091;P78563;A6NFK8;A6NJ84;C3TTQ1;O00395;O00465;O00691;O00692;P78555;Q4AE79;Q8NFD1
O60563	10	10	72004.2	72180.7	75858.9	76164.3	78841.9	73650.5	74383.4	74012.3	73475.2	70675.9	71310.4	71433	73639	75959.8	78623.3	74762.4	74477.6	75032.6	75051.4	71031.8	73347.9	76218.9	73957	0.0553925	0.216052	-0.665443	0.0119297	0.659972	-0.180475	CCNT1 Cyclin-T1 [REVIEWED] ENSG00000129315;IPI00030247;O60563;O60581
Q8WVQ1	4	4	31582.8	32382.5	31863	31135	32813	34822.8	28535	32405.8	32283.5	37053.5	31278	32046.5	30930.2	31051.2	32721.8	35348.2	28571	32852.2	32975.8	37239.8	31942.8	32923.6	31074.8	0.0436328	0.419639	-0.377124	-0.0397457	0.538439	-0.268864	CANT1 Soluble calcium-activated nucleotidase 1 [REVIEWED] ENSG00000171302;IPI00413533;Q8WVQ1;Q7Z2J7;Q8NG05;Q8NHP0;Q9BSD5
Reverse_sp|P25929|NPY1R_HUMAN	2	2	2400	1039	1319	2347	1023	1959	4586	927	879	2130	2376	1028	1280	2340	1020	1988	4591	939	897	2140	1586	1776.33	2130.67	0.16351	0.755825	-0.121579	0.425912	0.695878	-0.157467	NPY1R Neuropeptide Y receptor type 1 [REVIEWED] ENSG00000164128;IPI00018252;P25929;B2R6H5
Q9Y6N1	3	3	8354.67	9535.33	12179.7	9470.67	8781.67	11124	11128.3	11916.3	10390	10747	8274	9436.33	11823	9444.67	8757	11291.7	11142	12080	10612.7	10800.3	10023.2	9792.11	11144.9	-0.0336544	0.87023	-0.0603661	0.153035	0.407684	-0.389676	COX11 Cytochrome c oxidase assembly protein COX11, mitochondrial [REVIEWED] ENSG00000166260;IPI00295394;Q9Y6N1;D3DTY5;Q6FHB7;Q9BRX0;Q9UME8
Q9UHQ4	4	4	68473	57883	69406.5	63670	80983.8	60339	71476.8	50761	71087.2	61121.2	67813	57283.2	67375.2	63499	80759.2	61249.5	71567.5	51460.5	72612	61429	65254.2	68330.9	64441.7	0.0664685	0.698511	-0.155827	-0.0180762	0.921807	-0.03536	BCAP29 B-cell receptor-associated protein 29 [REVIEWED] ENSG00000075790;IPI00221233;Q9UHQ4;O95003
Q9NP64	2	2	113448	114020	118216	122406	109901	134086	115226	132257	108819	137974	112355	112840	114756	122077	109596	136110	115372	134080	111154	138669	115228	122131	118767	0.0839361	0.388571	-0.41053	0.0436447	0.646722	-0.189282	ZCCHC17 Nucleolar protein of 40 kDa [REVIEWED] ENSG00000121766;IPI00383254;Q9NP64;D3DPN4;Q6PKH4;Q9NYG4;Q9P0M8
Reverse_sp|Q9UEU0|VTI1B_HUMAN	1	1	17468	17532	19320	16248	18211	15429	18920	16964	20322	19116	17299	17350	18754	16204	18160	15662	18944	17197	20758	19212	18106.7	16629.3	18735.3	-0.122791	0.222777	-0.65213	0.0492407	0.612905	-0.212607	VTI1B Vesicle transport through interaction with t-SNAREs homolog 1B [REVIEWED] ENSG00000100568;IPI00386818;Q9UEU0;O43547;Q96J28
Reverse_sp|Q9BV86|NTM1A_HUMAN	1	1	11563	9706	12975	9359	10297	10261	10207	9869	12742	6716	11451	9605	12595	9333	10268	10415	10220	10005	13015	6749	11414.7	9972.33	10939.3	-0.194886	0.220802	-0.655996	-0.0613639	0.735213	-0.133587	NTMT1 N-terminal Xaa-Pro-Lys N-methyltransferase 1 [REVIEWED] ENSG00000148335;IPI00549389;Q9BV86;A8K4J2;A8K8G7;Q5SZB9;Q9UI28
Q9HCT0	1	1	44588	45213	43314	43452	41385	39089	34220	40169	33941	39002	44158	44744	42046	43335	41270	39679	34263	40722	34669	39198	44371.7	41308.7	36110	-0.103194	0.0903968	-1.04385	-0.29724	0.0172203	-1.76396	FGF22 Fibroblast growth factor 22 [REVIEWED] ENSG00000070388;IPI00030814;Q9HCT0;B2RPH4
Q9UBR5	2	2	50742	50518.5	50284	64774	67937	66608.5	45268	48355.5	50834.5	51714.5	50252.5	49995	48812.5	64600	67749	67614	45325	49022	51924.5	51975	50514.8	66439.8	48152.7	0.395341	6.72026e-05	-4.17261	-0.0690914	0.217512	-0.662516	CKLF Chemokine-like factor [REVIEWED] ENSG00000205299;ENSG00000217555;IPI00746163;Q9UBR5;C9JE38;Q9UHM7;Q9UHN8;Q9UI41
Reverse_sp|P04080|CYTB_HUMAN	1	1	159035	147395	167255	159942	174723	159260	169084	169170	156271	162934	157503	145869	162361	159513	174240	161665	169299	171502	159624	163755	157895	164642	164842	0.060364	0.428057	-0.368498	0.0621155	0.388104	-0.411052	CSTB Cystatin-B [REVIEWED] ENSG00000160213;IPI00021828;P04080
Q3V6T2	21	21	36326.1	37134.2	38583.6	42057.2	42923	41265.4	39072.9	35590.8	36344.9	38482.6	35975.7	36749.2	37454.2	41944.1	42803.9	41888.1	39122.1	36081.1	37124.5	38676.2	37348	42081.9	37002.9	0.17217	0.00438321	-2.35821	-0.0133914	0.79569	-0.099256	CCDC88A Girdin [REVIEWED] ENSG00000115355;IPI00943263;Q3V6T2;A1IGE7;Q53SF1;Q581G3;Q5HYD0;Q7Z339;Q7Z3C5
Q4LE39	13	13	45767.8	44487.2	48204.1	49208.5	53862.8	50404.1	45472.9	44223.7	45839.5	45562.9	45326.5	44026.2	46793.4	49076.3	53713.5	51164.9	45530.4	44833.2	46822.7	45792.2	46153	51158.5	45178.7	0.148548	0.0475088	-1.32323	-0.0307828	0.460575	-0.336699	ARID4B AT-rich interactive domain-containing protein 4B [REVIEWED] ENSG00000054267;IPI00647647;Q4LE39;A1L465;Q3MHV4;Q5HY99;Q5T2C2;Q5T2C3;Q5T2C4;Q5T2C5;Q5T2C6;Q6P600;Q86UX1;Q86WR4;Q9H915;Q9NYU3;Q9NZB6;Q9NZG4;Q9P2W4;Q9UF62;Q9Y6E1
Q6ZRI6	9	9	33981.2	33578.2	35634.9	32620.4	33622.4	30089.7	32120.7	32100.2	30663.9	34275	33653.2	33230.1	34591.7	32532.7	33529	30543.8	32161	32542.6	31321.3	34447.3	34398.1	32110.9	31628.3	-0.0992684	0.135303	-0.868693	-0.121115	0.025034	-1.60147	C15orf39 Uncharacterized protein C15orf39 [REVIEWED] ENSG00000167173;IPI00760813;Q6ZRI6;B3KWI3;C9J888;Q71JB1;Q7L3S0;Q8N3F2;Q96FB6;Q9NTU5
Q6PCB7	7	7	36589	36975.9	37005	37696.4	36490.9	38797	36920.7	35042.4	35424.3	35705.9	36236	36592.4	35921.7	37595	36389.4	39382.6	36967.1	35525.1	36184.1	35885.3	36856.6	37661.4	35795.8	0.031164	0.301705	-0.520418	-0.042133	0.145866	-0.836044	SLC27A1 Long-chain fatty acid transport protein 1 [REVIEWED] ENSG00000130304;IPI00442344;Q6PCB7;A6NIH2
O95219	5	5	24266.8	20616.4	23774.4	21519.6	23810	21040.8	23845.2	21000.2	23106	22484.4	24032.6	20402.4	23078.2	21461.6	23743.8	21358	23875.2	21289.2	23601.2	22597.4	22885.9	22123.5	22650.5	-0.0488795	0.62161	-0.206482	-0.0149162	0.876912	-0.0570441	SNX4 Sorting nexin-4 [REVIEWED] ENSG00000114520;IPI00029403;O95219;B3KMH0;D3DNA3
Q92989	4	4	64734.8	74758.2	76471.5	65554.8	69871.2	74205	70424.5	67315.2	66386	76199	64110.8	73983.5	74233.5	65378.5	69677.8	75325.2	70513.8	68243	67810	76582.8	71988.2	69877	68041.9	-0.0429421	0.658606	-0.181375	-0.081336	0.364258	-0.43859	CLP1 Polyribonucleotide 5&#039;-hydroxyl-kinase Clp1 [REVIEWED] ENSG00000172409;IPI00908312;Q92989;B2R7J6;B4DTI8
Q99684	4	4	212092	194896	216326	167790	172136	151310	179117	179411	178698	193576	210049	192878	209996	167340	171660	153595	179345	181884	182532	194552	207771	163745	179075	-0.343542	0.00847669	-2.07177	-0.214429	0.0119022	-1.92437	GFI1 Zinc finger protein Gfi-1 [REVIEWED] ENSG00000162676;IPI00017068;Q99684;Q8N564
Q96G23	8	8	131995	150192	137637	145646	126342	142128	140716	146588	129876	145646	130723	148637	133610	145255	125992	144274	140895	148609	132663	146380	139941	138038	139060	-0.0197536	0.823874	-0.0841392	-0.00911288	0.909398	-0.0412461	CERS2 Ceramide synthase 2 [REVIEWED] ENSG00000143418;IPI00305304;Q96G23;D3DV06;Q5SZE5;Q9HD96;Q9NW79
Q9BRQ0	4	4	6470	6054.5	7273.5	5316.25	7488.25	7505.25	6718.5	5370.25	6691.75	5173.75	6407.25	5991.5	7060.25	5301.5	7467.25	7618	6726.75	5444	6835	5199.5	6599.33	6769.92	6260.17	0.0368178	0.843521	-0.073904	-0.0761192	0.584494	-0.23322	PYGO2 Pygopus homolog 2 [REVIEWED] ENSG00000163348;IPI00042099;Q9BRQ0;Q8WYZ4;Q96CY2
Q969V5	3	3	8843.33	9393	9867.67	10499	10065	9440.33	8742	9072.67	10163	9844.67	8758	9295.33	9578.67	10470.7	10036.7	9582.33	8753	9197.33	10380.3	9894	9368	10001.4	9325.89	0.0943952	0.21177	-0.674135	-0.00649966	0.939514	-0.0270968	MUL1 Mitochondrial ubiquitin ligase activator of NFKB 1 [REVIEWED] ENSG00000090432;IPI00470595;Q969V5;B5M497;Q7Z431;Q9H9B5
Q6N063	4	4	36969	42638.2	42161.5	36661	42338	37669.2	40868	39896.2	45646.8	38468	36612.5	42196.2	40927.2	36562.2	42220.5	38237.8	40919.5	40445.8	46626	38661.5	40589.6	38889.4	42137	-0.0617319	0.536981	-0.270041	0.0539781	0.575363	-0.240058	OGFOD2 2-oxoglutarate and iron-dependent oxygenase domain-containing protein 2 [REVIEWED] ENSG00000111325;IPI00847506;Q6N063;B3KT24;Q4KN13;Q6N023;Q9H8K6
Q9H467	3	3	20390.3	18561.7	19504	22747	27762	24428.3	21522	19551	21315.3	20072	20193.3	18369.3	18932.7	22685.7	27685	24797	21549	19820	21772.3	20172.7	19485.3	24979.1	20796.1	0.358333	0.0246825	-1.60761	0.0939251	0.184522	-0.733951	CUEDC2 CUE domain-containing protein 2 [REVIEWED] ENSG00000107874;IPI00100463;Q9H467;D3DR88;Q9BWG8
Q9NQY0	3	3	21669	22337.7	19634.3	22249.3	23034	22627.7	22890.3	23488.7	22102.3	21098.3	21459.7	22106	19059.3	22189.3	22969.7	22968.7	22919	23812	22576	21204.3	21213.7	22637	22827.1	0.0936888	0.166954	-0.777402	0.105754	0.149757	-0.824614	BIN3 Bridging integrator 3 [REVIEWED] ENSG00000147439;IPI00556562;Q9NQY0;Q9BVG2;Q9NVY9
Q6IQ22	2	2	19278.5	20292	21429	18084	19354.5	22866	20009	18629	19433	22151	19092.5	20081.5	20801.5	18035	19300	23211	20034	18885.5	19849.5	22262	20333.2	20101.5	19357	-0.0165318	0.88907	-0.0510638	-0.0709795	0.256964	-0.590128	RAB12 Ras-related protein Rab-12 [REVIEWED] ENSG00000206418;IPI00419932;Q6IQ22;A6NEF5;Q4KMQ3
Q53FV1	2	2	180476	169845	184802	162672	156560	172776	180396	174292	152772	183348	178738	168086	179394	162236	156126	175386	180626	176696	156050	184272	178374	164003	169154	-0.121189	0.0911362	-1.04031	-0.076575	0.385975	-0.413441	ORMDL2 ORM1-like protein 2 [REVIEWED] ENSG00000123353;IPI00171701;Q53FV1;B2RA58;Q7Z4E5;Q8NFX0;Q9P004
Q3KRA6	3	3	52984	53448.7	58406	54651.7	53014	54444	55022.7	52765	54802	57070.7	52473.3	52895	56696.7	54504.7	52867	55266	55092	53492	55977.3	57357.7	54946.2	54036.6	54196.6	-0.0240846	0.64164	-0.192708	-0.0198191	0.710153	-0.148648	C2orf76 UPF0538 protein C2orf76 [REVIEWED] ENSG00000186132;IPI00046682;Q3KRA6;B7ZLS8;Q4VC35
Q9UGU0	17	17	27646.3	26654.3	28441.7	26658.7	28149.6	26396.4	28314.5	25930.2	28183.8	27620.9	27379.5	26377.9	27609	26586.8	28071.2	26794.7	28349.9	26287.3	28788.1	27759.7	27580.8	27068.2	27476.2	-0.0270615	0.532883	-0.273368	-0.00548112	0.915939	-0.0381333	TCF20 Transcription factor 20 [REVIEWED] ENSG00000100207;IPI00220381;Q9UGU0;A9JX12;O14528;Q13078;Q4V353;Q9H4M0
Q9ULK4	21	21	62120.6	64022.1	64288.8	62612.1	64763.6	65613	61873.7	62760.2	63131.8	62491.3	61521.9	63358.8	62407.4	62443.9	64584.1	66603.4	61952.1	63625.2	64486.1	62805.9	63477.1	64329.6	62588.6	0.0192452	0.490462	-0.309395	-0.0203375	0.317129	-0.498764	MED23 Mediator of RNA polymerase II transcription subunit 23 [REVIEWED] ENSG00000112282;IPI00867654;Q9ULK4;O95403;Q5JWT3;Q5JWT4;Q6P9H6;Q9H0J2;Q9NTT9;Q9NTU0;Q9Y5P7;Q9Y667
P00519	11	11	30021.7	29575.3	31547.3	32708.4	32414.2	31947.8	30190.6	31608.8	30322.4	32025.1	29732.1	29268.5	30623.7	32620.2	32324	32429.7	30228.5	32044.2	30972.5	32186.2	30381.4	32356.8	30707.3	0.0908789	0.0361398	-1.44201	0.015391	0.685986	-0.163685	ABL1 Tyrosine-protein kinase ABL1 [REVIEWED] ENSG00000097007;IPI00221171;P00519;A3KFJ3;Q13869;Q13870;Q16133;Q17R61;Q45F09
P07333	9	9	12611.1	14242.6	14622.8	31049.8	27162.6	29922.1	15886.5	15178	15351.4	15871.8	12489.2	14094.8	14194.6	30966	27087	30373.5	15906.4	15387	15680.5	15951.2	13825.5	29378.2	15472	1.08741	0.000287496	-3.54137	0.162325	0.0652145	-1.18566	CSF1R Macrophage colony-stimulating factor 1 receptor [REVIEWED] ENSG00000182578;IPI00011218;P07333;D3DQG2;Q6LDW5;Q6LDY4;Q86VW7
O94901	7	7	36605.6	38276.1	35335.7	35946.3	35724.4	34501.6	35026	35099.1	35052	36066.9	36252.7	37879.4	34301.6	35849.4	35625.3	35022.1	35070	35582.7	35803.6	36248.4	36739.1	35390.8	35059	-0.053945	0.233918	-0.630936	-0.0675311	0.119814	-0.921492	SUN1 SUN domain-containing protein 1 [REVIEWED] ENSG00000164828;IPI00873723;O94901;B3KMV7;B7WNY4;B7WP53;Q96CZ7;Q9HA14;Q9UH98
Q9NUX5	6	6	44066.5	46958.3	46800.8	48302.5	46402.3	50041.3	44805.3	44192.8	45334.5	46868.2	43641.8	46471.8	45431.2	48172.7	46273.7	50796.7	44862	44801.7	46307	47103.8	45941.9	48248.7	44777.6	0.0706806	0.176954	-0.75214	-0.0370344	0.306916	-0.512981	POT1 Protection of telomeres protein 1 [REVIEWED] ENSG00000128513;IPI00438213;Q9NUX5;O95018;Q5MJ36;Q9H662;Q9NW19;Q9UG95
Q86YQ8	7	7	134002	148968	148871	175216	156798	178899	143081	142899	132109	144950	132711	147425	144514	174746	156364	181600	143263	144869	134944	145681	143947	170304	139363	0.242577	0.0355969	-1.44859	-0.0466877	0.497809	-0.302937	CPNE8 Copine-8 [REVIEWED] ENSG00000139117;IPI00384746;Q86YQ8;Q2TB41
P23443	5	5	39369.2	38811.4	42872.6	35496.4	41661	37395.6	40562	43934.4	45588.4	42899.6	38989.4	38409	41618	35401	41545.2	37959.8	40613.2	44539.6	46566.2	43115.4	40351.1	38184.3	43361.6	-0.079626	0.384737	-0.414836	0.103811	0.197518	-0.704394	RPS6KB1 Ribosomal protein S6 kinase beta-1 [REVIEWED] ENSG00000108443;IPI00759649;P23443
Q14938	4	4	35336	40569.8	38012.5	38068.2	32180	38061.8	35280.2	39415.8	33547.5	38193	34995	40149	36900	37965.8	32090.5	38636.2	35324.8	39959	34267	38385.5	37972.8	36103.3	36081.2	-0.0728324	0.492279	-0.307788	-0.0737185	0.457943	-0.339188	NFIX Nuclear factor 1 X-type [REVIEWED] ENSG00000008441;IPI00395691;Q14938;O60413;Q0VG09;Q12859;Q13050;Q13052;Q5U094;Q9UPH1;Q9Y6R8
Q92466	5	5	129003	115921	121087	133183	136525	128436	117342	109168	121471	117365	127760	114721	117544	132826	136147	130375	117491	110673	124077	117956	122004	132714	115994	0.1214	0.0746606	-1.12691	-0.0728776	0.31598	-0.50034	DDB2 DNA damage-binding protein 2 [REVIEWED] ENSG00000134574;IPI00607727;Q92466;B2R875;Q76E54;Q76E55;Q76E56;Q76E57
Q14186	3	3	55179.3	62157	60501.7	62698	67127.7	63509.3	65833.7	60374.3	64960	57495	54647.7	61513.3	58731	62529.3	66941.7	64468	65917	61206.3	66353.3	57784.3	59279.3	64445	63722.7	0.120539	0.108388	-0.965018	0.104277	0.175345	-0.756107	TFDP1 Transcription factor Dp-1 [REVIEWED] ENSG00000198176;IPI00029095;Q14186;Q5JSB4;Q8IZL5
Q96K37	4	4	95012.2	85127.5	105058	95514.2	96453.5	90492	94204.2	97985	97162.8	90593.8	94096.5	84245.5	101983	95257.8	96186.2	91858.2	94323.8	99335.8	99247.2	91049.8	95065.8	94153.2	96450.7	-0.0139148	0.887296	-0.0519314	0.0208655	0.82498	-0.0835566	SLC35E1 Solute carrier family 35 member E1 [REVIEWED] ENSG00000127526;IPI00941511;Q96K37;Q8NBQ2;Q96JV7
Q8NBM4	4	4	28181.5	27767	27723.5	26946.5	24180.5	25979.5	30372	28123	26167.5	24777	27909.5	27479	26912	26874	24113	26371.5	30410	28510	26728.5	24901.5	27890.7	25702.2	28220.8	-0.117892	0.0565275	-1.24774	0.0169782	0.800616	-0.096576	UBAC2 Ubiquitin-associated domain-containing protein 2 [REVIEWED] ENSG00000134882;IPI00941744;Q8NBM4;B3KNV7;Q0VAB5;Q5W0W6;Q5W0W9;Q6GQR2;Q6P4B0;Q8N2E8;Q96NW2
Q8N5P1	3	3	22342.7	25932.7	25110.7	28067	24799.7	28371.3	27540	28290	22791.3	27043	22127	25663.3	24375.3	27991.3	24730.7	28799.3	27574.7	28679.7	23280	27179	24462	27079.3	26207.1	0.14665	0.172261	-0.763812	0.0994157	0.439574	-0.356968	ZC3H8 Zinc finger CCCH domain-containing protein 8 [REVIEWED] ENSG00000144161;IPI00307760;Q8N5P1;Q9BZ75
Q9NRN9	2	2	88014.5	93280.5	94123.5	81370	81842	84669.5	83922	84737.5	75302	76233	87166	92314.5	91369	81151.5	81615	85948	84028	85905.5	76917.5	76617	91806.2	82627.2	81320.5	-0.151975	0.0133987	-1.87294	-0.174972	0.0426044	-1.37055	METTL5 Methyltransferase-like protein 5 [REVIEWED] ENSG00000138382;IPI00299888;Q9NRN9;D3DPC9;Q9NVX1
Q7Z7N9	3	3	16627.7	13034.3	15378	15207	14932.3	14064.3	20213.3	13459	14779.3	16131	16467.3	12899	14927.7	15165.7	14890.3	14276.7	20238.3	13644	15096	16211.7	15013.3	14734.6	16150.6	-0.027041	0.813756	-0.0895057	0.105339	0.649637	-0.187329	TMEM179B Transmembrane protein 179B [REVIEWED] ENSG00000185475;IPI00334453;Q7Z7N9
Reverse_sp|Q9NP86|CABP5_HUMAN	1	1	6500	4695	6880	5749	6557	5659	4762	4900	3623	5752	6437	4646	6678	5733	6538	5744	4768	4967	3700	5781	6025	5988.33	4428.33	-0.00880671	0.96245	-0.0166219	-0.444197	0.112076	-0.950487	CABP5 Calcium-binding protein 5 [REVIEWED] ENSG00000105507;IPI00014595;Q9NP86;A0AUY4
O75365	2	2	19837.5	22507	19179	20006.5	20273	19864	17887.5	20922	19663.5	20703.5	19646	22273.5	18617.5	19952.5	20216.5	20163.5	17910	21210	20085	20807.5	20507.8	20047.8	19491	-0.0327288	0.676694	-0.169608	-0.073367	0.491843	-0.308173	PTP4A3 Protein tyrosine phosphatase type IVA 3 [REVIEWED] ENSG00000184489;IPI00289328;O75365;Q8IVN5;Q99849;Q9BTW5
Q8IVP5	2	2	1958.5	1904.5	2720	4237	2230.5	3504.5	1975	2269	2172	2229.5	1939	1884	2639.5	4225	2224	3557	1977.5	2300	2218	2240	2194.33	3324	2138.67	0.599138	0.153596	-0.813619	-0.0370711	0.850606	-0.0702717	FUNDC1 FUN14 domain-containing protein 1 [REVIEWED] ENSG00000069509;IPI00217081;Q8IVP5
Q13541	3	3	19802.3	24052.3	24044.3	21312.7	20091.3	25469	24097.3	38409	23315.3	24665	19611	23802.7	23340.3	21254.7	20035.3	25853.3	24127.7	38938	23815.3	24788.7	22633	22291	28607.2	-0.0219663	0.881702	-0.0546784	0.337952	0.306955	-0.512925	EIF4EBP1 Eukaryotic translation initiation factor 4E-binding protein 1 [REVIEWED] ENSG00000187840;IPI00002569;Q13541;B2R502;D3DSW8;Q6IBN3
P0DJ07	2	2	272418	256698	251463	267382	238198	238732	260723	227712	223367	212813	269794	254040	244106	266666	237540	242336	261055	230852	228160	213886	260193	248104	237267	-0.0686362	0.353021	-0.452199	-0.13307	0.161553	-0.791684	PET100 Protein PET100 homolog, mitochondrial [REVIEWED] ENSG00000229833;;P0DJ07
O15117	8	8	75463.8	69734.8	77802.2	95051.2	93212	87925.8	71742.1	73024.6	76016.5	70411.6	74736.6	69012.2	75525.5	94796.2	92953.9	89253.1	71833	74031.2	77647.2	70766.1	74333.6	92063	73594.4	0.308607	0.00524787	-2.28002	-0.0144179	0.798577	-0.0976829	FYB FYN-binding protein [REVIEWED] ENSG00000082074;IPI00446986;O15117;A8K2Y8;E9PBV9;O00359;Q9NZI9
Q9NXN4	6	6	102582	105590	114892	108672	105640	104787	112225	106556	98059.5	100913	101594	104496	111531	108380	105348	106369	112368	108024	100164	101422	107688	106366	105613	-0.0178166	0.751018	-0.12435	-0.0280655	0.726973	-0.138482	GDAP2 Ganglioside-induced differentiation-associated protein 2 [REVIEWED] ENSG00000196505;IPI00643598;Q9NXN4;Q96DZ0
Q00536	5	5	49127.6	41535.6	47539	44265.8	48359.4	48986.6	50143.8	46992.6	49923.8	48533	48653.8	41105.2	46147.6	44146.8	48225.2	49725.8	50207.4	47640.2	50994.4	48777.2	46067.4	47203.9	49020.1	0.0351609	0.700094	-0.154843	0.0896263	0.307204	-0.512573	CDK16 Cyclin-dependent kinase 16 [REVIEWED] ENSG00000102225;IPI00549858;Q00536;A8K280
Q8N9V3	4	4	27544.8	27570.2	27915.5	24854.2	32362	30480.5	25556.5	25878	29690.8	32641.8	27278.8	27284.5	27098.2	24787	32272.2	30940.2	25588.5	26234.2	30327.2	32806	27676.8	29232.2	27041.8	0.078882	0.528887	-0.276637	-0.0334904	0.658653	-0.181344	WDSUB1 WD repeat, SAM and U-box domain-containing protein 1 [REVIEWED] ENSG00000196151;IPI00477952;Q8N9V3;Q53TI9;Q8N6N8
O00142	5	5	34858.6	33004	34605.4	33229.8	33446.6	32653.4	35753.6	33938.4	33925.8	34456.6	34522.4	32661.8	33592.4	33140.4	33353.6	33146.2	35798.6	34406	34653.4	34629.8	34156	33109.9	34539.3	-0.0448749	0.170573	-0.76809	0.0160984	0.67191	-0.172689	TK2 Thymidine kinase 2, mitochondrial [REVIEWED] ENSG00000166548;IPI00955983;O00142;B7ZAB1;O15238
Q9NPB0	1	1	8831	12112	14347	11983	12636	10060	10541	9274	10920	10714	8745	11986	13927	11950	12601	10211	10554	9401	11154	10768	11763.3	11559.7	10245	-0.0251971	0.914355	-0.038885	-0.199377	0.41656	-0.380323	SAYSD1 SAYSvFN domain-containing protein 1 [REVIEWED] ENSG00000112167;IPI00607797;Q9NPB0;Q9H0D8
Q9P021	1	1	93803	96363	105693	112286	114053	111194	89821	92236	89049	113399	92899	95365	102600	111985	113737	112873	89935	93508	90959	113970	98619.7	112511	90368.7	0.190119	0.0200079	-1.6988	-0.126053	0.0919224	-1.03658	CRIPT Cysteine-rich PDZ-binding protein [REVIEWED] ENSG00000119878;IPI00023080;Q9P021
Q9P2X0	1	1	310181	311888	291395	361872	254330	296495	306722	257297	305583	308890	307193	308659	282869	360902	253626	300973	307112	260845	312140	310447	304488	304232	289867	-0.00121188	0.994002	-0.00261293	-0.0709926	0.451929	-0.34493	DPM3 Dolichol-phosphate mannosyltransferase subunit 3 [REVIEWED] ENSG00000179085;IPI00297475;Q9P2X0;Q5SR62;Q5SR63;Q9BXN4;Q9BXN5
P49454	31	31	31362.5	29992.9	34343.3	33778.2	36672.8	33054.9	41331.7	29283	34615	34118.8	31059.9	29681.9	33338.2	33687.2	36571	33553.6	41383.9	29686.3	35357.3	34290.3	31899.6	34502	35076.6	0.11314	0.199379	-0.700321	0.13697	0.440636	-0.35592	CENPF Centromere protein F [REVIEWED] ENSG00000117724;IPI00855998;P49454;Q13171;Q13246;Q5VVM7
O96028	13	13	31475.8	29404.7	31999.2	31688.2	32186.2	32962	31456.5	28893.9	30165.2	32933.8	31172.2	29099.8	31062.5	31602.8	32096.7	33459.3	31496	29291.8	30812	33099.4	30959.9	32278.8	30171.9	0.060186	0.206026	-0.686078	-0.0371965	0.507454	-0.294603	WHSC1 Probable histone-lysine N-methyltransferase NSD2 [REVIEWED] ENSG00000109685;IPI00792674;O96028;A2A2T3;A2A2T4;A7MCZ1;D3DVQ2;O96031;Q4VBY8;Q672J1;Q6IS00;Q86V01;Q9BZB4;Q9UI92;Q9UPR2
Q2NKX8	12	12	26753.3	25377.5	25660.7	25808.5	26420.2	25231.8	25742.6	24745.2	26282.5	24953.4	26495.2	25114.3	24909.4	25738.7	26346.8	25612.4	25775	25085.9	26845.8	25078.8	25930.5	25820.2	25590.1	-0.00615171	0.848602	-0.0712961	-0.0190637	0.609623	-0.214938	ERCC6L DNA excision repair protein ERCC-6-like [REVIEWED] ENSG00000186871;IPI00552569;Q2NKX8;Q8NCI1;Q96H93;Q9NXQ8
Q9H7N4	18	18	110819	114391	113139	118411	114592	114104	109481	116369	109823	105420	109751	113206	109829	118093	114275	115827	109620	117974	112179	105951	112783	115702	111891	0.0368679	0.164336	-0.784267	-0.0114544	0.736642	-0.132744	SCAF1 Splicing factor, arginine/serine-rich 19 [REVIEWED] ENSG00000126461;IPI00303343;Q9H7N4;Q7Z5V7;Q8WVA1;Q9NR59
Q6ZNB6	8	8	27519.9	26873	27367.6	27951.2	28349.5	27911.9	26631.1	26788.9	25576.8	27542.9	27254.5	26594.2	26566.5	27875.9	28270.8	28332.9	26664.5	27157.9	26125.1	27681.1	27253.5	28070.9	26332.2	0.0426326	0.0271808	-1.56574	-0.0496107	0.0975269	-1.01088	NFXL1 NF-X1-type zinc finger protein NFXL1 [REVIEWED] ENSG00000170448;IPI00745540;Q6ZNB6;B1Q2K1;Q86VG1;Q8WVH1
Q8IW35	9	9	25383	24169.6	26683.1	26934.3	27746.6	28348.9	26289.6	25691.6	26944.7	27837	25138	23918.9	25902.1	26861.8	27669.4	28776.6	26322.6	26045.3	27522.4	27976.8	25411.9	27676.6	26308.6	0.123163	0.0531407	-1.27457	0.0500306	0.330867	-0.480346	CEP97 Centrosomal protein of 97 kDa [REVIEWED] ENSG00000182504;IPI00383439;Q8IW35;B5MDY8;Q8NA71;Q9H5T9
Q6VN20	6	6	17696.7	15800.7	18030.5	15142.2	16368	16002.2	16770.5	15194.8	16429.3	15218	17525.7	15636.8	17502.5	15101.2	16322.2	16243.3	16791.5	15404	16781.3	15294.2	17175.9	15837.4	16131.6	-0.11705	0.162824	-0.788282	-0.0905043	0.283271	-0.547797	RANBP10 Ran-binding protein 10 [REVIEWED] ENSG00000141084;IPI00039864;Q6VN20;A4FTY2;Q9P264
Q9Y6R9	5	5	89488.4	92248.8	93828.6	85097.8	88178.8	83055.6	89567.8	81090.2	88677.4	88635.4	88626	91293.6	91083	84869.4	87934.8	84309.4	89681.6	82208	90579.8	89082.2	91855.3	85444.1	86445.1	-0.104382	0.030564	-1.51479	-0.0875777	0.142997	-0.844672	CCDC61 Coiled-coil domain-containing protein 61 [REVIEWED] ENSG00000104983;IPI00295425;Q9Y6R9;Q9HDB6
Q5SGD2	4	4	36229.2	33208	42356.5	34989.8	40537.5	34645.5	40830.2	35148	38637	37756	35879.8	32863.8	41116.5	34895.5	40424.8	35168.2	40882	35632.2	39465.5	37946	37264.6	36724.2	38205.1	-0.0210721	0.877865	-0.0565722	0.0359595	0.780745	-0.107491	PPM1L Protein phosphatase 1L [REVIEWED] ENSG00000163590;IPI00938269;Q5SGD2;Q2M3J2;Q96NM7
Q7Z614	4	4	52407.8	59463.5	52298.2	65986.5	64305.8	67347.2	59246.2	61107.2	51420.8	66060.8	51902.5	58847.5	50767.5	65809.2	64127.5	68363.8	59321.2	61949.5	52523.8	66393.5	54723.2	65879.8	57258.1	0.267685	0.0115766	-1.93642	0.0653277	0.541042	-0.266769	SNX20 Sorting nexin-20 [REVIEWED] ENSG00000167208;IPI00887818;Q7Z614;A8K9D5;Q08E98;Q6P4H2;Q8IV59
Reverse_sp|Q00403|TF2B_HUMAN	1	1	1264	2372	2312	1074	1308	4264	846	2653	2774	3944	1251	2347	2244	1071	1304	4328	847	2689	2833	3963	1982.67	2215.33	2091	0.160082	0.841091	-0.0751571	0.0767509	0.887655	-0.0517559	GTF2B Transcription initiation factor IIB [REVIEWED] ENSG00000137947;IPI00022820;Q00403;A8K1A7;Q5JS30
Reverse_sp|P46782|RS5_HUMAN	1	1	7407	4981	6798	4962	7038	4390	6182	7720	7106	6007	7335	4929	6599	4948	7018	4456	6189	7826	7258	6037	6395.33	5463.33	7002.67	-0.227238	0.438943	-0.357592	0.130885	0.516653	-0.286801	RPS5 40S ribosomal protein S5 [REVIEWED] ENSG00000083845;IPI00008433;P46782;B2R4T2;Q96BN0
Q8N5I9	2	2	113134	109900	109277	105552	99045	101698	108766	112586	101329	113780	112044	108762	106080	105269	98770.5	103234	108904	114138	103503	114353	110770	102098	107561	-0.117612	0.0178505	-1.74835	-0.0424209	0.412793	-0.384268	C12orf45 Uncharacterized protein C12orf45 [REVIEWED] ENSG00000151131;IPI00166861;Q8N5I9
Q9H2X8	3	3	18942.3	21932	21448.3	25286	20391	25283	18589.3	21461	18642	22178.3	18759.3	21704.3	20820.7	25217.7	20334.3	25664.3	18612.7	21756.7	19041.7	22290	20774.2	23653.3	19564.1	0.187249	0.199634	-0.699765	-0.0865848	0.413074	-0.383972	IFI27L2 Interferon alpha-inducible protein 27-like protein 2 [REVIEWED] ENSG00000119632;IPI00012483;Q9H2X8;Q8TBD7;Q9NYL0
O00507	33	33	77958.3	75962.2	78310.4	75947.2	77891.7	79774.9	76517.9	73394.4	76133.8	76249.8	77207	75175.4	76018.8	75743.4	77675.9	80979.3	76615	74406.1	77767.2	76633.9	77410.3	77871.3	75348.7	0.0085653	0.745462	-0.127575	-0.0389432	0.167791	-0.775231	USP9Y Probable ubiquitin carboxyl-terminal hydrolase FAF-Y [REVIEWED] ENSG00000114374;IPI00874074;O00507;O14601
Q13439	25	25	28093.1	31504.9	29373.6	28290.3	29799.5	29421.4	28929.5	28059.2	28244.2	30255.8	27822.2	31178.2	28513.7	28214.1	29716.6	29865.4	28965.8	28445.7	28849.9	30407.8	29657.2	29170.4	28411	-0.0238774	0.679211	-0.167995	-0.0619338	0.292779	-0.533461	GOLGA4 Golgin subfamily A member 4 [REVIEWED] ENSG00000144674;IPI01009738;Q13439;Q13270;Q13654;Q14436
Q93074	24	24	25890.2	26870.7	26991.7	27193.7	27860.4	28621	28472.3	28176.1	27668.5	27722.2	25640.3	26592.2	26201.5	27120.3	27782.9	29052.8	28508	28564.2	28261.8	27861.5	26584.2	27891.7	28105.6	0.0692682	0.0726712	-1.13864	0.0802899	0.022371	-1.65031	MED12 Mediator of RNA polymerase II transcription subunit 12 [REVIEWED] ENSG00000184634;IPI00913988;Q93074;O15410;O75557;Q9UHV6;Q9UND7
Q9P2K8	15	15	39097.7	40052.7	38875.2	38964.3	39912.3	41374	38654.1	40227	36988.3	41485.2	38720.5	39637.7	37737.3	38859.4	39801.5	41998.4	38702.9	40781.3	37781.5	41693.9	39341.9	40083.5	38623.2	0.0269435	0.400157	-0.39777	-0.0266002	0.512999	-0.289883	EIF2AK4 Eukaryotic translation initiation factor 2-alpha kinase 4 [REVIEWED] ENSG00000128829;IPI00966834;Q9P2K8;C9JEC4;Q69YL7;Q6DC97;Q96GN6;Q9H5K1;Q9NSQ3;Q9NSZ5;Q9UJ56
O00462	9	9	51455.6	49982.8	53318.4	51522.3	53571.4	56266.2	53544.6	47792.6	51455.1	51315.6	50959.6	49464.9	51757.9	51384.1	53422.9	57115.4	53612.1	48451.2	52558.8	51573.9	51585.6	53786.7	50930.7	0.0602803	0.260027	-0.584982	-0.0184314	0.752474	-0.123508	MANBA Beta-mannosidase [REVIEWED] ENSG00000109323;IPI00298793;O00462;Q96BC3;Q9NYX9
Q9BXB4	7	7	34194	34818.9	37870.3	41560.9	39183.3	36198.9	36642.6	37788.6	37151.6	38880.4	33864.1	34458	36761.9	41448.9	39074.4	36745	36688.7	38309.1	37948.4	39076	35627.7	38981	37194.2	0.129771	0.156063	-0.806701	0.0620791	0.25607	-0.591642	OSBPL11 Oxysterol-binding protein-related protein 11 [REVIEWED] ENSG00000144909;IPI00032970;Q9BXB4;A8K9I7
Q9P0U3	6	6	33174.7	30360.2	31938.5	36810.2	35343.5	34560.5	30166.2	34417.7	34197	34597.3	32854.7	30045.2	31003.5	36710.8	35245.3	35082	30204	34891.7	34930.3	34771.3	31824.4	35571.4	32926.9	0.160582	0.0232579	-1.63343	0.0491333	0.529652	-0.27601	SENP1 Sentrin-specific protease 1 [REVIEWED] ENSG00000079387;IPI00914975;Q9P0U3;A8K7P5;Q86XC8
O43318	5	5	26825.8	27180.2	30979.8	27380.6	30969.2	27424.8	30026	27802	26648.8	26694.8	26566.8	26898.4	30073	27306.8	30883	27838.4	30063.8	28185.2	27220	26829.2	28328.6	28591.5	28158.9	0.0133287	0.889934	-0.0506423	-0.00866662	0.923432	-0.034595	MAP3K7 Mitogen-activated protein kinase kinase kinase 7 [REVIEWED] ENSG00000135341;IPI00295738;O43318;B2RE27;E1P523;O43317;O43319;Q5TDN2;Q5TDN3;Q5TDT7;Q9NTR3;Q9NZ70
Q9Y6K8	7	7	22786.3	19851.3	21542.7	21794	22460.4	20324	24125.4	20255.7	22276.4	22977.6	22566.1	19645.4	20912	21735	22397.7	20630.4	24155.6	20534.6	22753.9	23092.9	21393.4	21526.1	22219.2	0.00892206	0.906327	-0.0427153	0.0546384	0.58812	-0.230534	AK5 Adenylate kinase isoenzyme 5 [REVIEWED] ENSG00000154027;IPI00943762;Q9Y6K8;Q5U622;Q6FH66;Q7Z4T5;Q86YS0;Q8N464;Q96EC9
O75907	4	4	31704.2	34549.2	36373.2	32780.8	32958	36775	36405	38047.2	31463.5	36463.5	31398.5	34191	35308.5	32692.5	32866.5	37330	36451	38571.5	32138.5	36646.8	34208.9	34171.2	35305.2	-0.00158939	0.984993	-0.00656682	0.0455103	0.67152	-0.172941	DGAT1 Diacylglycerol O-acyltransferase 1 [REVIEWED] ENSG00000185000;ENSG00000261698;IPI00015799;O75907;B2RWQ2;D3DWL6;Q96BB8
P35790	5	5	19969.4	19688	20614.2	21864.6	20932.4	20279	20091.8	19545.6	23173.2	21548.8	19776.4	19483.6	20010.8	21805.8	20874	20584.8	20117	19814.8	23670.2	21656.8	20090.5	21025.3	20936.9	0.0656128	0.15584	-0.80732	0.0595297	0.506764	-0.295194	CHKA Choline kinase alpha [REVIEWED] ENSG00000110721;IPI00409762;P35790;Q8NE29
O14874	5	5	102079	101527	97353.8	100028	104345	96237.2	98213.4	91789.4	92584.6	92313.4	101096	100476	94505.2	99759.2	104056	97690.2	98338	93055	94571	92778.4	100320	100203	94195.8	-0.00167779	0.96852	-0.0138914	-0.0908756	0.071405	-1.14627	BCKDK [3-methyl-2-oxobutanoate dehydrogenase [lipoamide]] kinase, mitochondrial [REVIEWED] ENSG00000103507;IPI00298612;O14874;Q6FGL4;Q96IN5
Q96CB9	5	5	94635.6	89386.6	92424	126488	103000	89831	87163.6	89882.6	95613.2	91048	93723.8	88460.8	89719.6	126149	102715	91187.2	87274.4	91121.4	97664.4	91506.6	92148.7	106440	90886.5	0.208001	0.257368	-0.589445	-0.0198988	0.687652	-0.162631	NSUN4 Putative methyltransferase NSUN4 [REVIEWED] ENSG00000117481;IPI00847563;Q96CB9;A8K6S6;Q5TDF7;Q96AN8;Q9HAJ8
P12318	4	4	112054	119248	113219	164475	176076	186620	116113	120693	119978	119854	110974	118013	109906	164034	175589	189438	116260	122357	122552	120458	114840	175724	118928	0.61368	0.000847517	-3.07185	0.050457	0.197088	-0.705341	FCGR2A Low affinity immunoglobulin gamma Fc region receptor II-a [REVIEWED] ENSG00000143226;IPI00646445;P12318;Q8WUN1;Q8WW64
P31995	4	4	112054	119248	113219	164475	176076	186620	116113	120693	119978	119854	110974	118013	109906	164034	175589	189438	116260	122357	122552	120458	114840	175724	118928	0.61368	0.000847517	-3.07185	0.050457	0.197088	-0.705341	FCGR2C Low affinity immunoglobulin gamma Fc region receptor II-c [REVIEWED] ENSG00000203746;IPI00215905;P31995;O00523;O00524;O00525
Q9NRG7	3	3	60312.7	69835.3	66272.7	68143.7	81870	82261.7	67321.7	71639.3	67107	60750.7	59731.3	69111.7	64333	67960.7	81643.3	83503.7	67407	72627	68546.7	61056.7	65473.6	77425.1	68689.3	0.241889	0.0917017	-1.03762	0.0691737	0.364452	-0.438359	SDR39U1 Epimerase family protein SDR39U1 [REVIEWED] ENSG00000100445;IPI00829668;Q9NRG7;Q6ZW71;Q9BVQ3
P48509	4	4	108392	97285.8	108952	84767.2	84440.5	84120.2	118481	111791	111018	115816	107348	96278.2	105764	84539.5	84206.5	85390.2	118632	113332	113400	116399	104877	84442.7	113763	-0.312649	0.00579775	-2.23674	0.117342	0.118142	-0.927594	CD151 CD151 antigen [REVIEWED] ENSG00000177697;IPI00298851;P48509;A8KAK8;E9PI15;Q14826;Q86U54;Q96TE3
P0C1Z6	3	3	22680.3	20110.7	22721	25599	23757.7	22813.7	27850	22643.3	19496.3	22221.3	22461.3	19902	22055.7	25530	23691.3	23157.7	27885	22955.3	19914	22333	21837.3	24056.8	23329.9	0.139647	0.13542	-0.868318	0.0953826	0.594523	-0.225832	TFPT TCF3 fusion partner [REVIEWED] ENSG00000262229;ENSG00000262570;ENSG00000263121;ENSG00000262367;ENSG00000261861;ENSG00000262443;ENSG00000105619;ENSG00000263170;ENSG00000262825;;P0C1Z6
P53805	2	2	30704	33412	30656	30828.5	38202.5	34568	28944.5	31690	35515	43112	30407.5	33065.5	29758.5	30745.5	38096	35089.5	28981	32127	36276.5	43329	31590.7	34533	32049.8	0.128477	0.272691	-0.564329	0.0208185	0.838511	-0.0764912	RCAN1 Calcipressin-1 [REVIEWED] ENSG00000159200;IPI00397168;P53805;D3DSF9;O00582;O00583;Q53XT0;Q6IBC6;Q7Z555;Q96R03;Q9BU69;Q9UF15;Q9UME4
Q9NXV2	2	2	5899	5219.5	4865.5	6692	7167.5	5679.5	5800	5860.5	5569	6938.5	5842	5165	4723	6673.5	7147.5	5765	5807	5941	5688	6973	5328	6513	5743.17	0.289728	0.0904357	-1.04366	0.108252	0.259162	-0.586428	KCTD5 BTB/POZ domain-containing protein KCTD5 [REVIEWED] ENSG00000167977;IPI00004506;Q9NXV2;D3DU96
Q9BVK8	5	5	87543	88266.6	99419.6	71755.6	90757.2	88604.8	103608	96674.2	100269	88520.4	86699.4	87352.4	96510.4	71562.8	90506	89942.6	103740	98006.8	102420	88966.4	91743.1	83705.9	100184	-0.13227	0.322798	-0.491069	0.126977	0.123309	-0.909006	TMEM147 Transmembrane protein 147 [REVIEWED] ENSG00000105677;IPI00013293;Q9BVK8;O75790
Q9H009	4	4	263741	267286	280548	270273	245189	250702	294958	277392	275090	246429	261200	264518	272340	269549	244511	254487	295334	281216	280993	247671	270525	255388	282480	-0.0830712	0.174142	-0.759097	0.0623855	0.213788	-0.670016	NACA2 Nascent polypeptide-associated complex subunit alpha-2 [REVIEWED] ENSG00000253506;IPI00007471;Q9H009;Q2VIR9
P17081	5	5	138455	146692	146010	135849	133438	138429	144540	140878	126325	133350	137121	145173	141738	135484	133068	140520	144723	142821	129035	134022	143719	135905	137248	-0.0806501	0.0601552	-1.22073	-0.0664698	0.352542	-0.45279	RHOQ Rho-related GTP-binding protein RhoQ [REVIEWED] ENSG00000119729;IPI00012511;P17081;D6W5A6;Q0VGN1;Q52LS8;Q53SJ1;Q6NS39;Q6P146;Q7Z480
Q9H496	1	1	4617	2536	3263	4198	3545	3333	4420	3666	2665	2925	4572	2509	3167	4186	3535	3383	4425	3716	2722	2939	3472	3692	3583.67	0.0886356	0.756676	-0.12109	0.0456695	0.894931	-0.0482103	IFRG15 cDNA FLJ77012, highly similar to Homo sapiens interferon responsive gene 15 (IFRG15), mRNA [NOT_REVIEWED] ENSG00000258664;IPI00007096;Q9H496
Reverse_sp|Q9Y421|FA32A_HUMAN	1	1	3744	3759	3914	1369	3080	3402	2841	2975	2805	4157	3707	3720	3799	1365	3071	3453	2844	3016	2865	4177	3805.67	2617	2873.67	-0.540235	0.133717	-0.873813	-0.405256	0.000241351	-3.61735	FAM32A Protein FAM32A [REVIEWED] ENSG00000105058;IPI00022402;Q9Y421;Q9BT02
Q13813	22	22	26880.9	29088.6	26167.5	29170.6	27817.5	29285	26973.7	27693.5	25924.8	27475	26621.5	28787	25401.5	29092	27740	29726.7	27007.7	28074.9	26480.5	27613	27379	28757.7	26864	0.0708775	0.239132	-0.621362	-0.0273947	0.63962	-0.194078	SPTAN1 Spectrin alpha chain, non-erythrocytic 1 [REVIEWED] ENSG00000197694;IPI00871535;Q13813;Q13186;Q15324;Q16606;Q59EF1;Q5VXV5;Q5VXV6;Q7Z6M5;Q9P0V0
Q9H582	10	10	31412.7	30359.8	29898.4	31055.5	31975.9	28886.9	29140.6	29457.1	27458.2	28149.4	31109.6	30045.1	29023.2	30971.9	31887	29322.6	29177.2	29862.8	28047.1	28290.8	30557	30639.4	28685.3	0.00388828	0.939412	-0.027144	-0.0911897	0.070762	-1.1502	ZNF644 Zinc finger protein 644 [REVIEWED] ENSG00000122482;IPI00479590;Q9H582;A2RU71;Q2TAM0;Q5TCC0;Q6BEP7;Q6P446;Q6PI06;Q7LG67;Q9ULJ9
Q9Y2X0	10	10	102409	112419	106286	105891	105863	112447	105042	108576	106774	106884	101422	111255	103176	105607	105570	114145	105175	110073	109065	107423	107038	108067	106797	0.013803	0.791737	-0.101419	-0.00324834	0.941598	-0.0261345	MED16 Mediator of RNA polymerase II transcription subunit 16 [REVIEWED] ENSG00000175221;IPI00869327;Q9Y2X0;Q6PJT2;Q96AD4;Q96I35;Q9Y652
Q93050	10	10	42893.3	45850	49698.8	45667.6	48339.1	50109.7	47475.3	42329	46143.3	46270.6	42479.6	45374.7	48244.4	45544.7	48205	50866.1	47535.2	42912.2	47133.1	46503.5	46147.4	48038.8	45315.9	0.0579518	0.466991	-0.330691	-0.026232	0.756321	-0.121294	ATP6V0A1 V-type proton ATPase 116 kDa subunit a isoform 1 [REVIEWED] ENSG00000033627;IPI00892784;Q93050;B7Z3B7;Q8N5G7;Q9NSX0
P16591	8	8	92618.9	88421.9	95558.9	96059	99279.5	96920.1	85022.6	89559.8	88037.2	92849.2	91726.1	87506	92762.6	95801.1	99004.5	98383.4	85130.5	90794.4	89926.1	93317	92199.9	97419.5	87539.9	0.0794463	0.084263	-1.07436	-0.0748246	0.131436	-0.881287	FER Tyrosine-protein kinase Fer [REVIEWED] ENSG00000151422;IPI01010324;P16591;B2RCR4;B4DSQ2;H2FLB8
P78536	7	7	14787.1	15786.7	16489.1	14627.3	14137	17286.4	15679.7	16582.7	14701.7	16395	14644.1	15622.9	16006.1	14587.6	14097.4	17547	15699.1	16810.9	15016.7	16477.3	15687.7	15350.2	15654.7	-0.0313693	0.773537	-0.111519	-0.0030337	0.966346	-0.0148675	ADAM17 Disintegrin and metalloproteinase domain-containing protein 17 [REVIEWED] ENSG00000151694;IPI00288894;P78536;O60226
Q9H1B7	10	10	75280.9	73902.1	69121	76676.8	59746	64333	72239.8	70382.4	68034	72534.6	74555.4	73136.7	67098.2	76471	59580.2	65304.3	72331.6	71352.5	69493.4	72899.9	72768	66918.6	70218.7	-0.120897	0.338779	-0.470084	-0.0514482	0.316375	-0.499798	IRF2BPL Interferon regulatory factor 2-binding protein-like [REVIEWED] ENSG00000119669;IPI00019205;Q9H1B7;Q8NDQ2;Q96JG2;Q9H3I7
Q9NVR2	7	7	31392.3	32926.6	33391.4	32081.4	33551.4	33620.1	32407.4	30750.7	36953	36489.7	31089.4	32585.1	32414.1	31995	33458.3	34127.3	32448.3	31174.4	37745.7	36673.3	32570.1	33084.3	33370.4	0.0226002	0.548312	-0.260972	0.0350201	0.702536	-0.153331	INTS10 Integrator complex subunit 10 [REVIEWED] ENSG00000104613;IPI00550272;Q9NVR2;Q6IA93;Q7L538;Q7L8C8;Q9H3W8
P53985	15	15	142446	150896	131511	147758	129292	149904	138396	147711	141259	148117	141073	149333	127663	147361	128934	152168	138572	149748	144289	148864	141618	142318	142455	0.00711645	0.939147	-0.0272662	0.0085068	0.899888	-0.0458117	SLC16A1 Monocarboxylate transporter 1 [REVIEWED] ENSG00000155380;IPI00024650;P53985;Q5T8R6;Q9NSJ9
Q9NVF7	3	3	14495.7	13902.3	13297	12995.3	14551.3	13145.7	13395.7	12346.7	12336	13239	14355.3	13758	12907.7	12959.7	14510.7	13343.7	13412	12516.3	12600.3	13305.3	13898.3	13564.1	12692.8	-0.0351175	0.609711	-0.214876	-0.130904	0.0708811	-1.14947	FBXO28 F-box only protein 28 [REVIEWED] ENSG00000143756;IPI00008542;Q9NVF7;O75070
Q9NQ34	3	3	20975	14800.7	24454	20310.7	20448.7	21969.7	20043.3	18511	21030.3	22688.7	20772.3	14647	23738	20255.7	20391.7	22301	20068.3	18766	21481.3	22802.7	20076.6	20909.7	19861.6	0.0586584	0.786189	-0.104473	-0.0155334	0.944768	-0.0246748	TMEM9B Transmembrane protein 9B [REVIEWED] ENSG00000175348;IPI00009880;Q9NQ34
Q9BUR5	2	2	70962.5	64000.5	68838.5	74575	74201	68481	81013.5	64071	62667	73253.5	70278.5	63337.5	66824	74375	73995.5	69514.5	81116	64954	64011.5	73622.5	67933.8	72419	69250.5	0.092238	0.190873	-0.719255	0.0276942	0.843321	-0.0740071	APOO Apolipoprotein O [REVIEWED] ENSG00000184831;IPI00797546;Q9BUR5;B2R4K9;Q9H3J9
Q6NW29	3	3	95421.3	102686	104569	91700.3	94272.3	96839	94691.7	92079	85699.3	93929.7	94502	101622	101509	91454.3	94011	98301	94812	93348.7	87538.3	94402.7	100892	94270.6	90823.3	-0.0979327	0.104101	-0.982543	-0.151677	0.0595748	-1.22494	RWDD4 RWD domain-containing protein 4 [REVIEWED] ENSG00000182552;IPI00103252;Q6NW29;B2RDE9;Q75LA9;Q8WVW2
Reverse_tr|G3V3U7|G3V3U7_HUMAN	1	1	3497	3966	3484	4195	3786	3553	4172	3973	3826	3361	3463	3924	3382	4183	3775	3606	4177	4027	3908	3377	3649	3844.67	3990.33	0.0753574	0.470327	-0.3276	0.129008	0.142939	-0.84485	Uncharacterized protein [NOT_REVIEWED] ENSG00000258875;;G3V3U7
Q13901	4	4	397658	388364	411090	376535	384599	386840	401642	369204	397344	374107	393828	384343	399062	375526	383536	392682	402153	374296	405871	375993	399037	382658	389397	-0.0604679	0.0882893	-1.05409	-0.035282	0.47104	-0.326942	C1D Nuclear nucleic acid-binding protein C1D [REVIEWED] ENSG00000197223;IPI00007322;Q13901;A8K336;D6W5F8;Q05D64
P10720	4	4	150301	133703	167774	139171	152002	135643	144738	139118	160641	134789	148853	132318	162866	138798	151582	137692	144922	141036	164088	135468	150593	142272	148166	-0.0819989	0.49229	-0.307779	-0.0234403	0.846577	-0.0723335	PF4V1 Platelet factor 4 variant [REVIEWED] ENSG00000109272;IPI00022295;P10720;A1L4S0
Q8WVX3	1	1	23786	23855	24843	29256	26912	26983	20750	25304	24114	23034	23556	23608	24116	29177	26837	27390	20776	25652	24631	23150	24161.3	27717	23389.3	0.198071	0.0134513	-1.87124	-0.0468493	0.6121	-0.213178	C4orf3 Uncharacterized protein C4orf3 [REVIEWED] ENSG00000164096;IPI00872615;Q8WVX3;Q6J203
Q99996	38	38	26028.7	26107.8	27998.6	28549.5	27928.3	28357.4	26944.9	26485.3	26602.5	26310	25777.5	25837	27179	28472.5	27850.6	28785.2	26978.7	26850.1	27172.9	26442.2	26711.7	28278.4	26677.6	0.082228	0.0793837	-1.10027	-0.0018449	0.96114	-0.0172134	AKAP9 A-kinase anchor protein 9 [REVIEWED] ENSG00000127914;IPI00793082;Q99996;A4D1F0;A4D1F2;A4D1F4;O14869;O43355;O94895;Q75N20;Q9UQH3;Q9UQQ4;Q9Y6B8;Q9Y6Y2
Q9Y4I1	17	17	29302.8	31616.8	31687.3	33908.5	35099.7	32418.2	29956.5	30923.1	29999.5	31592.4	29019.9	31289	30759.8	33817.1	35002.2	32907.3	29994.2	31349.2	30642.7	31751.3	30869	33808.8	30293	0.131241	0.055999	-1.25182	-0.0271704	0.532673	-0.273539	MYO5A Unconventional myosin-Va [REVIEWED] ENSG00000197535;IPI00873959;Q9Y4I1;A8MZC5;O60653;Q07902;Q16249;Q9UE30;Q9UE31
Q7Z3U7	18	18	37825.2	40189.4	40084.9	39603.5	39770.8	39115.4	40221	38531.9	40494.5	41977.3	37460.4	39773	38911.7	39496.8	39660.4	39705.7	40271.7	39062.8	41363.1	42188.4	39366.5	39496.6	39749.1	0.00475904	0.878109	-0.0564514	0.0139548	0.717639	-0.144094	MON2 Protein MON2 homolog [REVIEWED] ENSG00000061987;IPI01021244;Q7Z3U7;A5D8U7;A7E2Y0;Q86TA2;Q8N3I5;Q8NAI0;Q8NHE2;Q9UPW1
O15047	17	17	22435.2	21764.5	22183.5	20586.4	23661.9	22597.3	22021.9	19945.7	22190.5	20863.7	22218.7	21538.8	21534.1	20530.7	23596.1	22938.2	22049.5	20220.3	22666.3	20968.3	22127.8	22281.9	21386	0.0100131	0.875455	-0.0577664	-0.0491898	0.377428	-0.423166	SETD1A Histone-lysine N-methyltransferase SETD1A [REVIEWED] ENSG00000099381;IPI00179016;O15047;A6NP62;Q6PIF3;Q8TAJ6
Q92610	14	14	23992.1	22305.3	23913.8	22698.4	24770.4	24209.2	24185.9	23307.5	24087.5	22871.1	23760.6	22073.9	23213.6	22637.1	24701.4	24574.4	24216.1	23628.4	24603.6	22986	23403.7	23892.7	23860.3	0.0298288	0.586456	-0.231765	0.0278723	0.499704	-0.301287	ZNF592 Zinc finger protein 592 [REVIEWED] ENSG00000166716;IPI00022460;Q92610;Q2M1T2;Q504Y9
Q12986	11	11	24198.9	24920.9	25464.5	25602.4	25815.1	23991.3	25546.1	25140.5	24962.8	25726.3	23965.4	24662.4	24718.7	25533.5	25743.1	24353.1	25578.2	25486.7	25498.1	25855.5	24861.4	25136.2	25216.5	0.01586	0.707805	-0.150087	0.0204565	0.430341	-0.366187	NFX1 Transcriptional repressor NF-X1 [REVIEWED] ENSG00000086102;IPI00843917;Q12986;A8K6H8;Q5VXW6;Q96EL5;Q9BXI1
Q9NQS7	10	10	42915	42385.9	46015.6	46541	49745.6	43157.1	46216	40719.7	43695.1	44241.2	42501.1	41946.6	44668.9	46415.8	49607.6	43808.6	46274.4	41280.7	44632.4	44463.8	43772.2	46481.2	43543.6	0.0866346	0.288166	-0.540357	-0.00755311	0.912366	-0.0398307	INCENP Inner centromere protein [REVIEWED] ENSG00000149503;IPI00876972;Q9NQS7;A8MQD2;Q5Y192
P35869	9	9	31148.9	26967.4	29837.1	28477.9	33363.6	30586.8	31369.6	27830.9	28748	30899.6	30848.3	26687.8	28963.7	28401	33270.9	31048.3	31409	28214.2	29364.3	31054.9	29317.8	30809.4	29316.1	0.0715936	0.47146	-0.326555	-8.1853e-05	0.999233	-0.000333025	AHR Aryl hydrocarbon receptor [REVIEWED] ENSG00000106546;IPI00021008;P35869;A4D130;Q13728;Q13803;Q13804
Q9H6R0	8	8	20663.4	22226.9	21438.9	18973.1	19105	20362.1	21090.8	20945.6	21003.1	21871.2	20463.9	21996.4	20811.2	18921.9	19051.6	20669.4	21117.1	21234.1	21453.4	21981.1	21443	19480.1	21013.2	-0.13851	0.036045	-1.44316	-0.0292165	0.396671	-0.401569	DHX33 Putative ATP-dependent RNA helicase DHX33 [REVIEWED] ENSG00000005100;IPI00655950;Q9H6R0;B4DHF9;Q4G149;Q5CZ73;Q9H5M9
Q8IZ21	6	6	36555.7	35560.5	33998.3	36212.3	38295.7	35555.3	34244.2	33484.2	36366.2	37433	36203.2	35191.8	33003.2	36115	38189.3	36092	34287.3	33945.5	37146.2	37621.3	35371.5	36687.8	34698.2	0.0527121	0.302016	-0.51997	-0.0277278	0.586244	-0.231921	PHACTR4 Phosphatase and actin regulator 4 [REVIEWED] ENSG00000204138;IPI00845221;Q8IZ21;A2APK6;B9ZVW0;D3DPM3;Q68DD4;Q6NUN6;Q8N384;Q9H395;Q9H6X0;Q9H8W6
Q8IVW6	5	5	21492.8	24333.6	19924.8	22821.2	21975.4	23202.2	25045.4	24705.4	20989.4	25118.2	21285.4	24081.2	19341.2	22759.6	21914.2	23551.8	25076.8	25045.6	21439.2	25244.4	21917.1	22666.3	23580.1	0.0484921	0.605972	-0.217547	0.105513	0.415104	-0.381843	ARID3B AT-rich interactive domain-containing protein 3B [REVIEWED] ENSG00000179361;IPI00853367;Q8IVW6;O95443;Q59HC9;Q6P9C9
Q9H3H1	4	4	19623.2	19006.2	18493	29662.2	23311	18805.2	22190.8	18737.5	17620.8	20951	19434	18808.8	17951.5	29582.2	23246	19088.8	22218.5	18995.5	17998.2	21056.2	19040.8	23926.2	19516.3	0.329493	0.197699	-0.703996	0.0355854	0.753526	-0.122902	TRIT1 tRNA dimethylallyltransferase, mitochondrial [REVIEWED] ENSG00000043514;IPI00783082;Q9H3H1;A1A4X7;Q5QPK5;Q5QPK6;Q6IAC9;Q96FJ3;Q96L45;Q9NXT7
Q86UL3	6	6	24739.2	24469.3	23521.2	26762.2	25821.5	28740	20813.5	26739.2	22733	27171.8	24500.3	24215.5	22832.5	26690	25749.8	29173.7	20839.5	27107.7	23220.5	27308.3	24243.2	27107.9	23428.6	0.161131	0.0376384	-1.42437	-0.0493135	0.671658	-0.172852	AGPAT6 Glycerol-3-phosphate acyltransferase 4 [REVIEWED] ENSG00000158669;IPI00016070;Q86UL3;Q86V89
P03905	9	9	92179.8	100773	104816	87229.1	92740.3	103175	101115	101615	102628	106990	91291.6	99729.2	101749	86995	92483.4	104733	101243	103015	104830	107529	99256.4	94381.5	101786	-0.0726564	0.460619	-0.336658	0.0363065	0.537186	-0.269875	MT-ND4 NADH-ubiquinone oxidoreductase chain 4 [REVIEWED] ENSG00000198886;IPI00008495;P03905;Q6RL39;Q6RQN9;Q8HNR8
Q86VR2	8	8	61843.8	67300.4	65445.1	59963.4	64794.1	71847.6	65874.1	63627.2	64921.9	67010.1	61247.6	66603.4	63529.9	59802.1	64614.6	72932.2	65957.4	64504.1	66314.5	67347.4	64863.1	65535	64807.8	0.0148689	0.868381	-0.0612896	-0.00123126	0.976005	-0.0105481	FAM134C Protein FAM134C [REVIEWED] ENSG00000141699;IPI00254338;Q86VR2
Q96AG3	3	3	13407.3	13662.7	15418	15093.7	15807	15105	14347	15715.3	14337.7	15432.3	13277.7	13520.7	14966.3	15052.7	15762.7	15332.7	14364.7	15931.3	14644.7	15509.3	14162.7	15335.2	14800	0.114756	0.157166	-0.803641	0.0635042	0.459905	-0.337332	SLC25A46 Solute carrier family 25 member 46 [REVIEWED] ENSG00000164209;IPI00478497;Q96AG3;A8K2F2;D3DSZ6;Q04197
Q16342	3	3	49885	45912.3	52722.3	41129.7	41337.3	40277.7	57075.3	46730.3	48643.7	48023.3	49404	45436.7	51179.3	41018.7	41222.7	40885.3	57147.7	47374.3	49687	48265	49506.6	40914.9	50816.4	-0.274994	0.0127176	-1.8956	0.0376759	0.743924	-0.128471	PDCD2 Programmed cell death protein 2 [REVIEWED] ENSG00000071994;IPI00982587;Q16342;Q58HM9;Q58HN0;Q9UH12
Q8N8Q8	4	4	54677	61578.5	59115.8	55694.2	60162	56267.8	54287.8	54487.8	60920.2	58684.5	54149.8	60940.5	57385.8	55544.5	59995.2	57117	54356.5	55238.8	62227.2	58980	58457.1	57374.7	56565.2	-0.026964	0.682561	-0.165859	-0.0474618	0.558803	-0.252742	COX18 Mitochondrial inner membrane protein COX18 [REVIEWED] ENSG00000163626;IPI00816055;Q8N8Q8;Q2PB66;Q2PB67;Q2PB68;Q49B97;Q6IPP9
Q9HB09	3	3	14916	17491.7	16565.3	16913.7	16016	16313	15706.3	17105.7	17954.7	16559	14771.7	17310.3	16080	16868	15971.3	16559	15725.7	17341	18339.3	16642	16324.3	16414.2	16922.2	0.00792241	0.915757	-0.0382197	0.0518951	0.581578	-0.235392	BCL2L12 Bcl-2-like protein 12 [REVIEWED] ENSG00000126453;IPI00759647;Q9HB09;Q3SY11;Q3SY13;Q96I96;Q9HB08
P53004	3	3	21638.3	21455	21617.3	23307.3	24135.3	22399.3	22256.7	20249	26281.7	22284.3	21429.3	21232.7	20984.7	23244.3	24068.3	22737	22284.3	20527.7	26845	22396.3	21570.2	23280.7	22929.1	0.110091	0.0275467	-1.55993	0.0881397	0.486512	-0.312906	BLVRA Biliverdin reductase A [REVIEWED] ENSG00000106605;IPI00294158;P53004;A8K747;O95019;Q86UX0;Q96QL4;Q9BRW8
Q9Y287	2	2	17833	17617	17575.5	20542.5	20163	19451	19474.5	17647.5	19741	17977	17660.5	17434	17061	20487	20107	19744	19499	17890.5	20164.5	18067	17675.2	20052.2	18954.3	0.182034	0.00196302	-2.70708	0.100804	0.125804	-0.900305	ITM2B Integral membrane protein 2B [REVIEWED] ENSG00000136156;IPI00031821;Q9Y287;Q9NYH1
Q8N6L1	1	1	180209	173933	223360	175801	206613	207454	187777	214144	226931	230619	178473	172132	216825	175330	206041	210587	188016	217097	231800	231782	192501	196623	209617	0.0305662	0.836357	-0.0776083	0.122895	0.426243	-0.370343	KRTCAP2 Keratinocyte-associated protein 2 [REVIEWED] ENSG00000163463;IPI00167030;Q8N6L1;B2R4Q1;Q6PG45;Q86XW2;Q8IWS4
Q9Y618	25	25	44021.2	45070.7	47451.5	48657.4	49111.6	51375.8	43837	44682.2	44479.6	45909	43596.8	44603.6	46062.8	48526.6	48975.4	52151.3	43892.3	45298	45433.6	46140.1	45514.5	49714.9	44332.9	0.127354	0.033298	-1.47758	-0.0379468	0.321918	-0.492255	NCOR2 Nuclear receptor corepressor 2 [REVIEWED] ENSG00000196498;IPI00923596;Q9Y618;O00613;O15416;O15421;Q13354;Q56D06;Q59GM0;Q9Y5U0
Q86WA8	8	8	25456.6	24956	25513	22219.8	23822.4	21922.1	23557.8	23717.6	23202.2	25479	25211	24697	24766.1	22159.8	23756.1	22252.8	23587.5	24044.1	23699.6	25607	25308.5	22654.8	23492.5	-0.159811	0.0125706	-1.90064	-0.107422	0.00147429	-2.83142	LONP2 Lon protease homolog 2, peroxisomal [REVIEWED] ENSG00000102910;IPI00410584;Q86WA8;Q0D2H6;Q8N3B9;Q8NCE9;Q96K43
P00747	16	16	145660	136012	145434	109634	113789	117554	114915	136884	114968	136642	144257	134604	141179	109340	113474	119329	115061	138772	117435	137330	142369	113659	122256	-0.324921	0.0018429	-2.7345	-0.21973	0.0652204	-1.18562	PLG Plasminogen [REVIEWED] ENSG00000122194;IPI00019580;P00747;Q15146;Q5TEH4;Q6PA00
P51798	9	9	119972	129839	121249	131576	127326	129315	115730	135910	113222	124963	118816	128494	117701	131223	126973	131268	115877	137783	115651	125592	123686	129406	121620	0.0652142	0.161283	-0.792411	-0.0243029	0.804699	-0.0943667	CLCN7 H(+)/Cl(-) exchange transporter 7 [REVIEWED] ENSG00000103249;IPI00020524;P51798;A6NEJ7;A8K5T9;Q9NYX5
Q96PV6	8	8	70473.8	71357.4	73905.9	70397.9	67972.9	71516.8	72325.1	69285.4	71174.2	72534.4	69794.4	70618.2	71743.2	70208.9	67784.6	72596.4	72416.8	70240.4	72701.2	72899.8	71912.3	69962.5	70928.2	-0.0396574	0.254595	-0.59415	-0.0198789	0.508735	-0.293508	LENG8 Leukocyte receptor cluster member 8 [REVIEWED] ENSG00000262602;ENSG00000167615;IPI00386039;Q96PV6;B0VJY9;Q8IZ27;Q8NCX6
O75081	7	7	25367	24086.6	26681.1	24672.9	24596.9	24579.6	26263.4	24067.1	25818	27477	25122.1	23836.7	25900.1	24606.4	24528.3	24950.4	26296.4	24398.6	26371.7	27615.3	25378.2	24616.4	25382.9	-0.0439703	0.366942	-0.435403	0.000262613	0.996553	-0.0014997	CBFA2T3 Protein CBFA2T3 [REVIEWED] ENSG00000129993;IPI00869145;O75081;D3DX78;O60615;O60616;O60617;O75082;O75107;O75108;Q0P5Z6;Q6P5W6
Q8N423	10	10	12427.3	14783.5	14815.2	15140.2	16823.7	17387.3	14663.3	12998.7	13298.3	14332.8	12307	14630	14381.2	15099.1	16776.7	17649.5	14681.6	13177.5	13583	14404.6	14008.7	16450.4	13653.4	0.231803	0.0786363	-1.10438	-0.0370559	0.725298	-0.139483	LILRB2 Leukocyte immunoglobulin-like receptor subfamily B member 2 [REVIEWED] ENSG00000131042;IPI00893900;Q8N423;O75017;Q8NHJ7;Q8NHJ8
P12931	7	7	88369.3	91795.7	88391.3	95421	91554	91510	85068.4	88334	78359.4	89625	87517.7	90844.9	85804.7	95165	91300.4	92891.7	85176.3	89551.6	80040.6	90076.6	89518.8	92828.3	83920.6	0.0523751	0.127534	-0.894375	-0.0931648	0.150082	-0.823671	SRC Proto-oncogene tyrosine-protein kinase Src [REVIEWED] ENSG00000197122;IPI00641230;P12931;E1P5V4;Q76P87;Q86VB9;Q9H5A8
Q9BWU1	4	4	14115.5	13396.2	10970.8	11479.2	11801	12243.2	11818	10468.8	11495	11809.8	13979	13257	10649.2	11448	11768	12427.5	11832.8	10612.5	11741.2	11869	12827.5	11841.2	11260.6	-0.115429	0.369708	-0.432141	-0.187958	0.20447	-0.68937	CDK19 Cyclin-dependent kinase 19 [REVIEWED] ENSG00000155111;IPI00250316;Q9BWU1;Q5JQZ7;Q5JR00;Q8TC78;Q9UPX2
O95363	5	5	123247	125784	139663	128791	133304	130197	131497	130919	124287	123881	122059	124482	135577	128445	132935	132163	131664	132724	126954	124505	129565	130764	128901	0.0132923	0.831249	-0.0802688	-0.00740962	0.911395	-0.0402932	FARS2 Phenylalanine--tRNA ligase, mitochondrial [REVIEWED] ENSG00000145982;IPI00008579;O95363;B2R664;Q53F66;Q5TCS3;Q6FG29;Q9NPY7;Q9P062
Q68D85	5	5	11511	11165.6	10062.8	11586.4	11982	11303.8	10313.8	10068.6	12369.2	12047.4	11399.6	11049.4	9767.8	11554.6	11948.4	11474.2	10326.4	10207	12634.2	12107.8	10913.1	11624.1	10917.2	0.0910495	0.21188	-0.67391	0.000537505	0.996413	-0.00156083	NCR3LG1 Natural cytotoxicity triggering receptor 3 ligand 1 [REVIEWED] ENSG00000188211;IPI00398918;Q68D85;Q7Z3M6
Q6ZNW5	3	3	9990.33	10781	10579.7	9492.67	11317.3	9758.67	10779.7	11960	10295	10418.3	9893.33	10669	10269.3	9466.67	11285.7	9905.33	10792.7	12124.3	10515.7	10470	10450.3	10189.6	11011.6	-0.0364577	0.694076	-0.158593	0.0754695	0.363977	-0.438926	GDPGP1 GDP-D-glucose phosphorylase 1 [REVIEWED] ENSG00000183208;IPI00418644;Q6ZNW5
Q8TAV0	6	6	20189.7	26066.8	23853	26322.5	22143.8	24732	21899.7	24431.3	21875	25009	19994.7	25796.5	23154.5	26251.3	22082	25105	21926.8	24767.8	22343.8	25134.5	23369.8	24399.4	22735.3	0.0622008	0.649949	-0.187121	-0.0397113	0.756667	-0.121095	FAM76A Protein FAM76A [REVIEWED] ENSG00000009780;IPI00910384;Q8TAV0;B4DWT3;O95565;O95566;Q8N7J5
Q9BS16	3	3	55264.7	59160.3	59864.3	57907.3	62185.7	62271.3	61509	55133	58201.3	60886.3	54732	58547.3	58112.7	57752	62013.3	63211.3	61587	55892.7	59449.7	61192.7	58096.4	60788.1	58281.1	0.0653393	0.255531	-0.592557	0.00457851	0.940671	-0.0265622	CENPK Centromere protein K [REVIEWED] ENSG00000123219;IPI00074020;Q9BS16;Q9H4L0
P17947	6	6	55334.3	67220.3	60233.7	67272.7	64661.5	73127	55580	70967.8	55751.8	59086.2	54800.8	66524.2	58471	67092	64482.2	74231	55650.2	71946	56947.7	59383.8	60929.4	68353.7	60766.6	0.16588	0.156422	-0.805703	-0.00386209	0.980162	-0.00870214	SPI1 Transcription factor PU.1 [REVIEWED] ENSG00000066336;IPI00827738;P17947
Q6UWP2	4	4	7456	8533.5	7074.25	7572.75	8037	8468.5	8033.25	6421.25	6887.25	8217.5	7384	8444.5	6866.75	7552	8014.25	8596	8043.25	6509.5	7034.5	8258.5	7687.92	8026.08	7113.92	0.0621034	0.541834	-0.266134	-0.111949	0.425959	-0.370632	DHRS11 Dehydrogenase/reductase SDR family member 11 [REVIEWED] ENSG00000108272;ENSG00000261508;IPI00658011;Q6UWP2;B2RDZ3;Q9BUC7;Q9H674
Q8WUK0	4	4	26972.8	30344.2	31185.5	32369	31078	26993.8	29777.2	33060.2	29126.5	55843.5	26712.2	30029.5	30272.5	32281.8	30991.5	27401	29814.8	33515.5	29751	56124.8	29500.8	30146.9	30654.7	0.0312547	0.770451	-0.113255	0.055351	0.550393	-0.259327	PTPMT1 Phosphatidylglycerophosphatase and protein-tyrosine phosphatase 1 [REVIEWED] ENSG00000110536;IPI00647467;Q8WUK0;Q7Z557;Q96CR2;Q9BXV8
Q9UIF9	17	17	35504.7	36671.3	36656.3	41740.1	37773	40425.5	35983.1	35178.9	35033.1	37135.2	35162.2	36291.1	35583.3	41627.8	37668.1	41035.7	36028.5	35663.4	35784.4	37321.9	36277.4	39979.5	35398.4	0.14019	0.0394627	-1.40381	-0.0353888	0.144994	-0.838651	BAZ2A Bromodomain adjacent to zinc finger domain protein 2A [REVIEWED] ENSG00000076108;IPI00943770;Q9UIF9;B3KN66;O00536;O15030;Q68DI8;Q96H26
Q6PFW1	14	14	36946.7	33937.8	37523.1	37047.5	37302.3	37652.4	36729.1	35685.6	36177.9	36435.1	36590.4	33586	36424.9	36947.8	37198.6	38220.6	36775.4	36177.2	36953.8	36618.4	36135.9	37334.1	36197.5	0.0470609	0.346989	-0.459684	0.00245989	0.959866	-0.0177892	PPIP5K1 Inositol hexakisphosphate and diphosphoinositol-pentakisphosphate kinase 1 [REVIEWED] ENSG00000168781;IPI00877721;Q6PFW1;O15082;Q5HYF8;Q7Z3A7;Q86TE7;Q86UV3;Q86UV4;Q86XW8;Q8IZN0
Q12965	19	19	123659	128329	113653	128533	124186	135759	115865	125538	108599	114856	122467	127000	110328	128189	123842	137809	116012	127268	110929	115435	121880	129493	116667	0.0874055	0.23777	-0.623843	-0.0630682	0.470196	-0.327721	MYO1E Unconventional myosin-Ie [REVIEWED] ENSG00000157483;IPI00329672;Q12965;Q14778
O75420	9	9	19215.2	17229.7	19939.2	20143.2	19906.2	18240.7	21011.8	18414.4	20089.6	19451	19029.8	17050.9	19355.3	20088.8	19850.9	18515.7	21038	18668.1	20520.1	19548.7	18794.7	19430	19838.6	0.0479625	0.562402	-0.249953	0.0779836	0.400558	-0.397335	GIGYF1 PERQ amino acid-rich with GYF domain-containing protein 1 [REVIEWED] ENSG00000146830;IPI00021739;O75420;Q6Y7W7;Q8WZ38
Q5VWQ0	6	6	23786.3	23831	23322.8	25450.5	24664	23040.8	25907.2	25084.2	25372	26081.7	23556.8	23583.8	22639.8	25381.7	24595.5	23388.3	25939.8	25429.7	25916	26212.7	23646.7	24385.1	25454.4	0.0443604	0.367708	-0.434497	0.106278	0.00340632	-2.46772	RSBN1 Round spermatid basic protein 1 [REVIEWED] ENSG00000081019;IPI00855810;Q5VWQ0;A8K937;Q6AI21;Q8TC33;Q9HA80;Q9NUP6
Q96K49	5	5	21363.8	20251.2	21327.8	21625.4	20260.6	19914.2	18971	19717.8	19736.2	20583.2	21157.6	20041.2	20703.2	21566.8	20204.2	20214.4	18994.6	19989	20159.2	20686.4	20980.9	20600.1	19475	-0.0264299	0.582238	-0.234899	-0.107456	0.0274055	-1.56216	TMEM87B Transmembrane protein 87B [REVIEWED] ENSG00000153214;IPI00847605;Q96K49;A8K2M9;Q1RLN2;Q53R54
Q9C0H2	5	5	38174.4	40281	41028.4	45716	44448.2	43375	45147.6	38749.8	42696.2	41811.6	37806.2	39863.6	39827.6	45593	44324.6	44029.8	45204.8	39283.8	43612.2	42022	39827.9	44513.1	42197.9	0.160448	0.012658	-1.89764	0.0833894	0.312035	-0.505796	TTYH3 Protein tweety homolog 3 [REVIEWED] ENSG00000136295;IPI00877061;Q9C0H2;A4D201;B7WP98;Q6L749;Q6ZVG3;Q8TEG6
Q96F44	4	4	27643.8	28309.8	31781.8	26659.8	26209.8	31838.5	27368.5	28876.5	27558.2	29915.2	27377	28016	30851.5	26588	26137	32319	27402.8	29274.2	28149	30065.8	29245.1	28236	27934.4	-0.0506584	0.672359	-0.172399	-0.0661504	0.392169	-0.406527	TRIM11 E3 ubiquitin-protein ligase TRIM11 [REVIEWED] ENSG00000154370;IPI00969554;Q96F44;A6NKE2;B2RB82;B3KUS3;B4DX88;Q5VSU1;Q8NCA6;Q9C022
Q9NQZ5	4	4	36905.5	40294.2	38959.2	40764.8	38768.8	41964.5	36251.5	34551.8	37911.2	36253.8	36549.5	39876.8	37819	40655.2	38661.2	42597.5	36297	35027.8	38724.2	36436	38719.7	40499.3	36238.2	0.0648316	0.259752	-0.585442	-0.0955566	0.147149	-0.832242	STARD7 StAR-related lipid transfer protein 7, mitochondrial [REVIEWED] ENSG00000084090;IPI00853224;Q9NQZ5;D3DXG9;Q53T44;Q6GU43;Q969M6
O75144	3	3	57656.3	58316.3	53117.7	54354.3	56110	54858.7	59570.3	58250	54882.7	50408.7	57100.3	57712	51563.3	54208	55954.7	55687	59646	59053	56060	50662.7	56363.4	55107.7	57567.7	-0.0325067	0.504702	-0.296965	0.030499	0.605109	-0.218167	ICOSLG ICOS ligand [REVIEWED] ENSG00000160223;IPI00414888;O75144;Q9HD18;Q9NRQ1
P31944	2	2	47938.5	41178	29494.5	28832	37968	28890	25540	26264.5	36647.5	32816.5	47476	40751	28631	28754	37862.5	29326	25572	26626.5	37433.5	32981.5	39537	31896.7	29484	-0.309798	0.284222	-0.546342	-0.423271	0.195343	-0.709202	CASP14 Caspase-14 [REVIEWED] ENSG00000105141;IPI00013885;P31944;O95823;Q3SYC9
Q9BQ24	2	2	25810	27978.5	26750.5	25103.5	27605	27923	26944	23446	26013.5	26275	25561	27688.5	25967	25035.5	27528.5	28344.5	26978	23769	26571.5	26407	26846.3	26877.2	25467.8	0.001656	0.978797	-0.00930758	-0.0760488	0.321658	-0.492606	ZFYVE21 Zinc finger FYVE domain-containing protein 21 [REVIEWED] ENSG00000100711;IPI00102182;Q9BQ24;A8K3A4;Q86T05;Q96LT1
Q9UM22	3	3	34809.3	36164.3	30478.7	35037.3	34827.7	37045	33618	32486.7	31945.7	39095.3	34473.3	35789.7	29586.7	34943	34730.7	37604	33660.3	32934.3	32630.7	39292	33817.4	35636.7	32683.4	0.0755948	0.382158	-0.417757	-0.0492075	0.559549	-0.252161	EPDR1 Mammalian ependymin-related protein 1 [REVIEWED] ENSG00000086289;IPI00924609;Q9UM22;A8K4C0;Q06BL0;Q99M77
Q9Y5N5	2	2	56534	46592.5	48851	39962.5	50354.5	47119	49106	42151.5	46408.5	49206.5	55989	46109.5	47421	39855	50214.5	47830	49168	42732	47404	49454	50659.2	45812	45888.7	-0.145098	0.322565	-0.491382	-0.142685	0.25869	-0.58722	N6AMT1 HemK methyltransferase family member 2 [REVIEWED] ENSG00000156239;IPI00101308;Q9Y5N5;Q96F73
Q969M7	1	1	6528	5502	5905	7037	7603	7443	6767	6432	6022	7840	6465	5445	5732	7018	7581	7555	6775	6520	6151	7879	5978.33	7361	6407	0.300158	0.0156738	-1.80483	0.0999057	0.308891	-0.510195	UBE2F NEDD8-conjugating enzyme UBE2F [REVIEWED] ENSG00000184182;IPI00917266;Q969M7;A8K1Z8;B4DDT9;B4DFI1;B4DMK3;B4DZU2;B8ZZG2
H3BSR4	1	1	6528	5502	5905	7037	7603	7443	6767	6432	6022	7840	6465	5445	5732	7018	7581	7555	6775	6520	6151	7879	5978.33	7361	6407	0.300158	0.0156738	-1.80483	0.0999057	0.308891	-0.510195	UBE2F Ubiquitin-conjugating enzyme E2F (Putative), isoform CRA_g [NOT_REVIEWED] ENSG00000258984;;H3BSR4
Q96IK1	2	2	63908	65540.5	63069.5	70389.5	66777	68221.5	58569.5	65793	67662.5	70353	63292	64861.5	61224	70200.5	66592	69251.5	58644	66700	69114	70707	64172.7	68462.7	64008.3	0.0933586	0.0282563	-1.54889	-0.00369919	0.957022	-0.019078	BOD1 Biorientation of chromosomes in cell division protein 1 [REVIEWED] ENSG00000145919;IPI00165403;Q96IK1;B4DXH8;Q9BTW1
Q5TG92	1	1	46476	49802	41770	44393	43137	37839	42382	48799	41100	44358	46028	49286	40547	44274	43017	38410	42436	49471	41981	44581	46016	41789.7	44093.7	-0.138989	0.241428	-0.617212	-0.0615641	0.59488	-0.225571	C1orf195 Putative uncharacterized protein C1orf195 [REVIEWED] ENSG00000204464;IPI00889546;Q5TG92
Q9H7Z3	10	10	26156.5	25878.7	24222.5	23727	24876.3	24846.2	24382.7	25739.2	24640.9	24273.3	25904	25610.2	23513.3	23662.9	24807.2	25221	24413.4	26093.7	25169.2	24395.3	25419.2	24483.2	24920.9	-0.0541303	0.25914	-0.586465	-0.0285624	0.53398	-0.272475	C14orf102 UPF0614 protein C14orf102 [REVIEWED] ENSG00000119720;IPI00477539;Q9H7Z3;B4DH71;Q4G0A7;Q9NWH6
Q9H9G7	8	8	58425.6	61242.2	58925.8	59916.1	57232.9	62045.4	60574.2	62688.2	60329.6	60549.6	57862.6	60607.6	57201.5	59755.2	57074.1	62982	60651.1	63552.4	61623.6	60854.4	59531.2	59731.5	61197.4	0.00484485	0.908733	-0.0415638	0.0398236	0.219664	-0.65824	EIF2C3 Protein argonaute-3 [REVIEWED] ENSG00000126070;IPI00551009;Q9H9G7;B1ALI0;Q5TA55;Q9H1U6
Q9Y2X9	8	8	25414.5	23644	24441.9	22693.9	24537.5	26048.8	24543.2	25217.2	24982.8	25627.6	25169.2	23398.5	23726.5	22632.5	24469.2	26441.5	24574.1	25564.4	25518.2	25756.4	24500.1	24426.7	24914.4	-0.00432965	0.949846	-0.0223468	0.0241916	0.49226	-0.307805	ZNF281 Zinc finger protein 281 [REVIEWED] ENSG00000162702;IPI00032563;Q9Y2X9;Q9NY92
Q9H2C0	7	7	30500.3	30515	32500.4	29370.3	30000.9	26760.9	30623.4	30679.4	32646	30019.4	30206	30198.6	31549.1	29291	29917.3	27164.4	30661.9	31102	33346.1	30170.3	31171.9	28710.7	31316.3	-0.118659	0.108217	-0.965704	0.00666675	0.885363	-0.0528786	GAN Gigaxonin [REVIEWED] ENSG00000127688;IPI00022758;Q9H2C0
Q9BXI6	5	5	22301.8	21747	22077	22927.8	24925	24850.8	22412.5	23617.5	22504.2	23875.5	22086.2	21521.5	21430.8	22865.5	24855.5	25225.8	22440.8	23942.8	22986.8	23995.2	22041.9	24234.5	22844.8	0.136813	0.0311822	-1.50609	0.051613	0.128154	-0.892269	TBC1D10A TBC1 domain family member 10A [REVIEWED] ENSG00000099992;IPI00877716;Q9BXI6;B3KXT8;O76053;Q543A2
Q9NUJ3	4	4	17567.2	16576.2	17154	15452	17312	16593.2	17462.2	15851.5	16821	16624.5	17397.5	16404	16651.8	15410.2	17263.5	16843	17484	16069.5	17181.5	16707.8	17099.2	16452.4	16711.6	-0.0556265	0.350956	-0.454748	-0.0330776	0.519405	-0.284494	TCP11L1 T-complex protein 11-like protein 1 [REVIEWED] ENSG00000176148;IPI00383444;Q9NUJ3;D3DR01;Q8IVX4
P22732	21	21	211080	196277	216649	182507	194280	175912	205647	190537	204317	189876	209046	194245	210310	182017	193742	178568	205909	193164	208701	190833	208002	184233	200167	-0.175067	0.0428182	-1.36837	-0.0553922	0.370021	-0.431773	SLC2A5 Solute carrier family 2, facilitated glucose transporter member 5 [REVIEWED] ENSG00000142583;IPI00027452;P22732;Q14770;Q5T977;Q8IVB3
Q7RTN6	3	3	46514.3	49329	46631	51273	49629	52168.3	42213.3	47104.7	42586	48836.3	46066	48817.7	45266.3	51135.3	49491.7	52956	42267	47754	43499.3	49082	47491.4	51023.4	43968	0.103493	0.0404579	-1.393	-0.111214	0.12513	-0.902638	STRADA STE20-related kinase adapter protein alpha [REVIEWED] ENSG00000266173;ENSG00000125695;IPI00945374;Q7RTN6;B4DDE3;Q5JPI2;Q7Z4K9;Q8NC31;Q8NCF1;Q9H272
O95873	3	3	98588.7	94598.7	92968.3	101287	92566.3	109348	99324	93063.3	105578	102316	97638.7	93618.7	90248	101015	92310	110999	99450	94346.3	107843	102831	95385.2	101067	99321.8	0.0834743	0.329763	-0.481799	0.0583443	0.378587	-0.421835	C6orf47 Uncharacterized protein C6orf47 [REVIEWED] ENSG00000203623;ENSG00000226103;ENSG00000228435;ENSG00000235360;ENSG00000226531;ENSG00000228177;ENSG00000204439;IPI00428484;O95873;B0UXA1;B0UZ50;Q5SSS6;Q95IG0
Q9BUT1	2	2	46500	45911	40668	43978.5	41851	48731	41717.5	41187	41354.5	39897	46051.5	45435	39477.5	43860	41735	49466.5	41770.5	41754.5	42241.5	40098	44359.7	44853.5	41419.7	0.015972	0.866298	-0.0623328	-0.0989326	0.189161	-0.723169	BDH2 3-hydroxybutyrate dehydrogenase type 2 [REVIEWED] ENSG00000164039;IPI00970819;Q9BUT1;A8K295;B4DUF6;Q503A0;Q6IA46;Q6UWD3;Q9H8S8;Q9NRX8
Q96EL2	2	2	1646.5	3247	2382	1961	1720.5	1773.5	2169.5	2310.5	2171.5	3486	1630.5	3213	2311.5	1955	1715.5	1800	2171.5	2342	2217.5	3503.5	2425.17	1818.33	2217.17	-0.415467	0.264707	-0.577234	-0.129367	0.677725	-0.168946	MRPS24 28S ribosomal protein S24, mitochondrial [REVIEWED] ENSG00000062582;IPI00101258;Q96EL2;A4D1U9;P82668;Q96Q23;Q9P047
Reverse_sp|Q537H7|CA227_HUMAN	1	1	33480	80118	30845	65621	30295	81216	31697	78354	26469	70071	33157	79288	29942	65445	30211	82442	31737	79434	27037	70424	48147.7	59044	45506.7	0.294325	0.646039	-0.189741	-0.081388	0.914045	-0.0390325	C1orf227 UPF0732 protein C1orf227 [REVIEWED] ENSG00000185523;IPI00085589;Q537H7
Q6IPR1	1	1	33565	40277	30700	34920	29193	38326	31048	36442	27463	38504	33241	39860	29801	34826	29112	38904	31087	36944	28052	38698	34847.3	34146.3	31651	-0.0293176	0.865852	-0.0625562	-0.138797	0.453675	-0.343255	LYRM5 LYR motif-containing protein 5 [REVIEWED] ENSG00000205707;IPI01026476;Q6IPR1
Q9NU23	2	2	31479.5	25960.5	32693	29228	29307	24686.5	30806	24414	29330.5	29933.5	31176	25691.5	31736	29149.5	29225.5	25058.5	30844.5	24750	29959.5	30084	30044.3	27740.5	28183.5	-0.115099	0.421322	-0.375386	-0.0922421	0.547152	-0.261892	LYRM2 LYR motif-containing protein 2 [REVIEWED] ENSG00000083099;IPI00007148;Q9NU23;B2R4U2;E1P517
Q9BV73	21	21	25716.5	24968	25625.6	25990.8	26076.3	25295	26980.6	24351.2	25562.5	27530.4	25468.4	24708.9	24875.4	25920.6	26003.8	25676.5	27014.4	24686.6	26110.5	27668.8	25436.7	25787.3	25631.5	0.0197528	0.362934	-0.440172	0.0110051	0.818639	-0.0869077	CEP250 Centrosome-associated protein CEP250 [REVIEWED] ENSG00000126001;IPI00292871;Q9BV73;E1P5Q3;O14812;O60588;Q9H450
Q8IVT5	9	9	46561.6	47134.1	46919.1	45393.1	46254.2	45947.2	48727.2	45294.6	46378.6	49113	46112.6	46645.8	45546	45271.1	46125.8	46640.7	48788.9	45918.7	47373.2	49360.1	46871.6	45864.8	46800.1	-0.0313249	0.029091	-1.53624	-0.00220181	0.94784	-0.023265	KSR1 Kinase suppressor of Ras 1 [REVIEWED] ENSG00000141068;IPI01015914;Q8IVT5;Q13476
Q9H869	6	6	17994.3	20420.8	19458.5	18732.2	20273.3	22136.2	19141.3	19593.7	19541.7	21586.8	17820.5	20209	18888.7	18681.5	20216.8	22470	19165.2	19863.5	19960.5	21695.3	19291.2	20380.6	19425.6	0.0792491	0.419169	-0.377611	0.0100116	0.861029	-0.0649823	YY1AP1 YY1-associated protein 1 [REVIEWED] ENSG00000163374;IPI00939489;Q9H869;B0QZ54;B4E0I0;D3DV96;D3DV98;Q5VYZ4;Q5VYZ7;Q7L4C3;Q7L5E2;Q8IXA6;Q8TEW5;Q8TF04;Q96HB6;Q9BQ64;Q9NV84
P23743	7	7	47220.3	51643.3	52006.4	44669.9	48818	54348	47183.7	53810.1	46076.9	51116.9	46765	51108.3	50484.4	44549.7	48682.6	55168.3	47243.4	54551.7	47065.3	51374.1	50290	49278.6	49023.6	-0.0293098	0.767605	-0.114862	-0.0367961	0.681104	-0.166787	DGKA Diacylglycerol kinase alpha [REVIEWED] ENSG00000065357;IPI01026253;P23743;O75481;O75482;O75483;O95217;Q8IZ56;Q8N5Q2
A6NC78	7	7	135722	134659	135498	103472	120163	107365	135715	123676	131565	137031	134414	133265	131533	103194	119831	108986	135888	125381	134388	137721	135293	110333	130319	-0.294215	0.00781508	-2.10707	-0.0540435	0.23329	-0.632103	GOLGA8IP Putative golgin subfamily A member 8I [REVIEWED] ENSG00000153666;IPI00798221;A6NC78
P49116	7	7	26529.4	25982.7	25257.4	23744.4	23935.7	23698	25085.6	22745.6	26571.1	22732.3	26273.6	25713.3	24518	23680.3	23869.3	24055.3	25117	23058.6	27140.7	22846.6	25923.2	23792.7	24800.8	-0.123723	0.00476156	-2.32225	-0.0638589	0.392757	-0.405877	NR2C2 Nuclear receptor subfamily 2 group C member 2 [REVIEWED] ENSG00000177463;IPI00749258;P49116;A8K3H5;B6ZGT8;P55092
P15291	2	2	4691.5	4343.5	5304.5	7088.5	5860	5046.5	5549.5	5504.5	5573	5726	4646	4298.5	5148.5	7069	5843	5122	5556	5579.5	5692.5	5754	4779.83	5998.33	5542.33	0.327601	0.137087	-0.863002	0.213533	0.0536778	-1.27021	B4GALT1 Beta-1,4-galactosyltransferase 1 [REVIEWED] ENSG00000086062;IPI00759755;P15291;B2R710;D3DRL2;Q12909;Q12910;Q12911;Q14456;Q14509;Q14523
Q14094	1	1	0	0	0	0	0	0	0	0	430	0	NA	NA	NA	NA	NA	NA	NA	NA	439	NA	0	0	143.333	#DIV/0!	#DIV/0!	#DIV/0!	#DIV/0!	0.373901	-0.427243	CCNI Cyclin-I [REVIEWED] ENSG00000118816;IPI00028541;Q14094;B2R6M0
P53778	4	4	40073.5	37505.5	40486.8	36622	39727.5	33338.8	34727.8	34795.8	38214	34948	39687	37116.8	39301.8	36523.2	39617	33842	34771.5	35275	39033.5	35123.8	39355.2	36562.8	35912.5	-0.106182	0.24803	-0.605495	-0.13207	0.0807684	-1.09276	MAPK12 Mitogen-activated protein kinase 12 [REVIEWED] ENSG00000188130;IPI00296283;P53778;Q14260;Q99588;Q99672
Q8WVM0	4	4	80723	89221	85621.5	75036.5	78904.2	77254.8	87913.5	92983.8	80259.8	93262.5	79945	88296.8	83116.2	74835.2	78685.5	78421.2	88025	94265.5	81981.5	93732.2	85188.5	77065.2	87052.3	-0.14458	0.0398487	-1.39959	0.0312243	0.696414	-0.157132	TFB1M Dimethyladenosine transferase 1, mitochondrial [REVIEWED] ENSG00000029639;IPI00291525;Q8WVM0;Q05DR0;Q9Y384
Q7L266	2	2	8664	7910	8990.5	7586.5	9930	8409	8367	7946.5	8660.5	8487.5	8580	7827.5	8727	7566	9902.5	8535.5	8377	8055.5	8845.5	8530	8521.5	8641.83	8324.67	0.02023	0.881458	-0.0547985	-0.0337149	0.632824	-0.198717	ASRGL1 L-asparaginase [REVIEWED] ENSG00000162174;IPI00867663;Q7L266;B2R7Q0;Q567Q4;Q6P1P0;Q8NI34;Q9H6F7
P08962	9	9	116426	95268.7	118514	95063.6	122582	94921.3	120181	93035.1	129518	94776.1	115304	94282	115046	94808.4	122242	96354.3	120333	94317.7	132297	95253.6	110070	104189	114245	-0.0792145	0.644922	-0.190493	0.0537099	0.767995	-0.114642	CD63 CD63 antigen [REVIEWED] ENSG00000135404;IPI00215998;P08962;Q5TZP3;Q9UCG6
O95379	2	2	2885	3180.5	3589	3499	4234.5	3992	3603	3262.5	3001.5	3127	2857	3147.5	3483.5	3489.5	4222.5	4051.5	3607	3307	3065.5	3142.5	3218.17	3908.5	3289	0.280376	0.0810652	-1.09117	0.03141	0.804814	-0.0943047	TNFAIP8 Tumor necrosis factor alpha-induced protein 8 [REVIEWED] ENSG00000145779;IPI00965514;O95379;B3KMH1;B3KMI2;Q9P1Q1;Q9UER5;Q9UP47
P25208	2	2	325735	316086	369008	356070	360097	332092	348285	351726	338896	323730	322598	312814	358212	355116	359101	337107	348728	356576	346168	325362	336943	349420	346302	0.0524562	0.536435	-0.270483	0.0395275	0.605466	-0.21791	NFYB Nuclear transcription factor Y subunit beta [REVIEWED] ENSG00000120837;IPI00013217;P25208;A8K7B9;Q96IY8
Reverse_sp|Q86SZ2|TPC6B_HUMAN	1	1	60546	62870	55237	32590	53749	46261	45136	65780	65457	59003	59962	62219	53620	32502	53600	46959	45193	66687	66861	59300	59551	44200	58791	-0.430079	0.080408	-1.0947	-0.0185304	0.92093	-0.0357733	TRAPPC6B Trafficking protein particle complex subunit 6B [REVIEWED] ENSG00000182400;IPI00384047;Q86SZ2;B3KPS2;Q5JPD6;Q86U35;Q86X35
Q9NRR8	1	1	35024	38078	34088	37199	44200	34106	34176	35392	33262	38300	34686	37683	33090	37099	44077	34621	34219	35880	33975	38493	35730	38501.7	34276.7	0.107785	0.43786	-0.358664	-0.0599091	0.343382	-0.464223	CDC42SE1 CDC42 small effector protein 1 [REVIEWED] ENSG00000197622;IPI00386978;Q9NRR8;D3DV12;Q9HB17;Q9NQR2
Q9UGR2	10	10	28410.5	30307.1	30644.8	28720.7	30294.9	28100.1	28730.4	30663.4	29148.9	28820.4	28136.3	29992.8	29747.7	28643.3	30210.8	28524	28766.4	31085.6	29774	28965.4	29787.5	29038.6	29514.2	-0.0367352	0.476354	-0.32207	-0.0132946	0.778959	-0.108485	ZC3H7B Zinc finger CCCH domain-containing protein 7B [REVIEWED] ENSG00000100403;IPI00216361;Q9UGR2;A7YY88;B2RCA4;Q5TFX9;Q8TBT9;Q9H8B6;Q9UGQ9;Q9UGR0;Q9UGR1;Q9UK03;Q9UPW9
Q9HCK5	9	9	64238.9	66651.8	65276.4	66406	64636	70325	66029.9	68321.2	66466.2	66172.3	63619.9	65961.1	63366.3	66227.8	64456.8	71386.7	66113.8	69262.9	67892.1	66505.6	65389	67122.3	66939.1	0.0377441	0.394927	-0.403483	0.0338006	0.19277	-0.71496	EIF2C4 Protein argonaute-4 [REVIEWED] ENSG00000134698;IPI00030602;Q9HCK5;A7MD27
B4DV38	5	5	19993.8	21832.2	18724.8	20724.6	19439.4	20523.6	18899.8	20435.2	19783.6	21797.4	19800.8	21605.6	18176.6	20668.6	19385.2	20833.2	18923.4	20716.6	20207.6	21907	20183.6	20229.2	19706.2	0.00325575	0.965344	-0.015318	-0.0345339	0.659789	-0.180595	PAPD5 cDNA FLJ55626, highly similar to PAP-associated domain-containing protein 5 (EC2.7.7.-) [NOT_REVIEWED] ENSG00000121274;IPI00643763;B4DV38
P02768	15	15	207953	257124	265709	294401	254207	203105	209850	223474	254282	195970	205950	254462	257934	293612	253504	206172	210117	226555	259739	196958	243595	250571	229202	0.0407341	0.837918	-0.0767983	-0.0878655	0.55349	-0.256891	ALB Serum albumin [REVIEWED] ENSG00000163631;IPI00745872;P02768;O95574;P04277;Q13140;Q645G4;Q68DN5;Q6UXK4;Q86YG0;Q9P157;Q9P1I7;Q9UHS3;Q9UJZ0
O00257	8	8	28055.1	26428	30749.9	22573.5	24684.9	24361	29216	27009	28584.2	25415.1	27784.5	26154	29849.6	22512.5	24616.2	24728.4	29252.6	27381.1	29197.1	25542.8	28411	23873.1	28269.8	-0.251062	0.0331068	-1.48008	-0.00719049	0.925594	-0.0335792	CBX4 E3 SUMO-protein ligase CBX4 [REVIEWED] ENSG00000141582;IPI00218135;O00257;B1PJR7;Q6TPI8;Q96C04
Q9BZE2	5	5	29026	35156	28921.8	32567.6	30212.6	35314.8	29740.8	29642.2	30930.4	36513.4	28746	34791.8	28075	32479.8	30128.6	35847.6	29778.2	30050.4	31593.6	36697.2	31034.6	32698.3	30104.5	0.0753396	0.54731	-0.261766	-0.0439	0.681014	-0.166844	PUS3 tRNA pseudouridine(38/39) synthase [REVIEWED] ENSG00000110060;IPI00306260;Q9BZE2;B2RAM0;Q96D17;Q96J23;Q96NB4
P13646	7	7	265253	227974	163390	136308	224924	148676	194326	107748	134891	140632	262698	225614	158609	135942	224302	150921	194573	109234	137785	141341	218873	169969	145655	-0.364817	0.29539	-0.529604	-0.587535	0.1354	-0.868383	KRT13 Keratin, type I cytoskeletal 13 [REVIEWED] ENSG00000171401;IPI00550661;P13646;Q53G54;Q6AZK5;Q8N240
O95081	5	5	16238.6	16233.2	14995.6	13642.6	15047.6	16629	14323	14999.2	14823.4	14722.4	16081.6	16064.6	14556.4	13605.6	15005.4	16879.8	14340.8	15205.6	15141	14796.2	15822.5	15106.4	14715.2	-0.0668146	0.495724	-0.30476	-0.104667	0.0739499	-1.13106	AGFG2 Arf-GAP domain and FG repeat-containing protein 2 [REVIEWED] ENSG00000106351;IPI00418239;O95081;O75429;Q96AB9;Q96GL4
Q9P0J7	7	7	9256.43	8767.14	9404.71	8282.86	9279.71	8521.57	8898.29	8566.29	8933.14	8530.29	9166.71	8675.86	9129	8260.29	9253.57	8649.86	8909	8683.86	9124.57	8573	9142.76	8694.71	8799.24	-0.0724913	0.277724	-0.556386	-0.0552508	0.202058	-0.694524	KCMF1 E3 ubiquitin-protein ligase KCMF1 [REVIEWED] ENSG00000176407;IPI00306661;Q9P0J7;Q4ZG04;Q53SC7;Q9BWK2;Q9H8P5;Q9UFE8
Q9Y680	2	2	16597	16315.5	16000.5	16882	17534.5	14967.5	16926	16774	17264	16051.5	16436.5	16146	15531.5	16836.5	17485.5	15193	16947	17005	17634	16132	16304.3	16461.3	16988	0.0138257	0.85204	-0.0695399	0.0592606	0.038488	-1.41467	FKBP7 Peptidyl-prolyl cis-trans isomerase FKBP7 [REVIEWED] ENSG00000079150;IPI01009357;Q9Y680;Q4ZG70;Q6V3B2;Q86U65;Q96DA4;Q9Y6B0
Q5JQF8	9	9	200948	221524	199943	216627	168426	197953	201744	202935	184992	191675	199012	219230	194093	216047	167960	200943	202001	205734	188962	192641	207472	194336	196557	-0.0943626	0.449713	-0.347065	-0.0779637	0.297063	-0.527152	PABPC1L2B Polyadenylate-binding protein 1-like 2 [REVIEWED] ENSG00000184388;ENSG00000186288;IPI00217142;Q5JQF8;B2RMV9;Q8IVU8
Q9NZ72	2	2	25379.5	36623	31157	23382.5	24024	28252.5	25870.5	26809	30676	28873	25134.5	36243.5	30245	23319.5	23957	28679	25903	27178	31334	29018	31053.2	25219.7	27785.2	-0.300191	0.179277	-0.746475	-0.160426	0.411018	-0.386139	STMN3 Stathmin-3 [REVIEWED] ENSG00000197457;IPI00021199;Q9NZ72;B3KSQ5;B7WP52;O75527;Q969Y4
Q8IY57	3	3	56956	77415.7	72999.3	79394.7	78713	66241.3	75818.3	69273	65307	69395.7	56407.3	76613.3	70863	79181.7	78495.3	67241.3	75914.7	70228	66707.7	69745.3	69123.7	74783	70132.8	0.113531	0.494882	-0.305498	0.0209091	0.891275	-0.0499883	YAF2 YY1-associated factor 2 [REVIEWED] ENSG00000015153;IPI00982093;Q8IY57;A8K5P0;B4DFU3;Q99710
O94817	2	2	156654	168524	161807	159828	156093	160022	149553	163660	146884	151923	155144	166778	157072	159399	155661	162439	149744	165917	150036	152688	162328	158648	153366	-0.0330841	0.37232	-0.429084	-0.0819348	0.224087	-0.649584	ATG12 Ubiquitin-like protein ATG12 [REVIEWED] ENSG00000145782;IPI00449147;O94817;Q6PJV2
P24311	1	1	773914	657653	800444	698340	665254	659720	701423	694690	630111	716252	766460	650844	777025	696469	663414	669683	702316	704270	643633	719864	744004	674438	675408	-0.141624	0.200831	-0.69717	-0.13955	0.237214	-0.624859	COX7B Cytochrome c oxidase subunit 7B, mitochondrial [REVIEWED] ENSG00000131174;IPI00028003;P24311;B2R4M3;Q6ICR1
O60307	11	11	23886.9	21993.4	24451	24842.5	23963	24384.5	23044.6	23081.1	22567.5	22555.1	23656.5	21765	23735.2	24775.6	23896.2	24752.4	23073.5	23398.8	23051.3	22668.4	23443.8	24396.7	22897.8	0.0574822	0.29178	-0.534944	-0.0339973	0.512983	-0.289897	MAST3 Microtubule-associated serine/threonine-protein kinase 3 [REVIEWED] ENSG00000099308;IPI00028932;O60307;Q7LDZ8;Q9UPI0
Q9UQL6	9	9	34134.9	33795.1	33727.6	34331.7	36402.1	36535.7	34727.7	32642.7	34675.8	32884.2	33805.6	33444.7	32740.4	34239.2	36301	37086.9	34771.4	33092.3	35419.4	33049.6	33885.9	35756.5	34015.4	0.0775218	0.0611998	-1.21325	0.00550382	0.861818	-0.0645844	HDAC5 Histone deacetylase 5 [REVIEWED] ENSG00000108840;IPI00556288;Q9UQL6;C9JFV9;O60340;O60528;Q96DY4
Q96JB2	5	5	12469.4	12446.8	12384.6	13068.2	13130	14103.8	13339.8	13851.2	14319.8	13386	12348.8	12317.4	12021.8	13032.6	13093.2	14316.4	13356.2	14041.8	14626.6	13453	12433.6	13434	13836.9	0.111645	0.0409636	-1.3876	0.15428	0.00782158	-2.10671	COG3 Conserved oligomeric Golgi complex subunit 3 [REVIEWED] ENSG00000136152;IPI00555771;Q96JB2;B2RAW5;Q5VT70;Q8IXX4;Q9BZ92
O75843	8	8	20882.1	22044.1	23062.2	21557.6	24415.8	23643	26479.1	22875.5	23097.5	26344.5	20680.4	21815.4	22387.1	21499.4	24347.8	23999.5	26512.6	23190.5	23592.6	26476.8	21996.2	23205.5	24150.7	0.0772122	0.317913	-0.497691	0.134813	0.179312	-0.746391	AP1G2 AP-1 complex subunit gamma-like 2 [REVIEWED] ENSG00000213983;ENSG00000092051;IPI00027178;O75843;D3DS51;O75504
Q9UKI8	9	9	35358.1	41056.4	42554.8	40236.3	38867.2	40606.9	35825.6	40999.8	41187.6	39586.2	35017	40630.8	41309.2	40128.2	38759.3	41219.7	35870.7	41564.7	42070.9	39785.4	39656.4	39903.5	39337.6	0.00895928	0.918049	-0.0371342	-0.0116451	0.915117	-0.0385233	TLK1 Serine/threonine-protein kinase tousled-like 1 [REVIEWED] ENSG00000198586;IPI00746072;Q9UKI8;B3KR15;B4DX87;Q14150;Q8N591;Q9NYH2;Q9Y4F6
Q8TAD4	7	7	49790	56155.1	50565.7	52650.6	51196.6	60410.1	53105.3	57602.6	52382.6	58956	49310	55573.3	49085.9	52509.1	51054.6	61322	53172.6	58396.4	53506	59252.9	52170.3	54752.4	54363.5	0.0696946	0.500755	-0.300375	0.0594095	0.444118	-0.352502	SLC30A5 Zinc transporter 5 [REVIEWED] ENSG00000145740;IPI00879784;Q8TAD4;Q6UX54;Q7L4M4;Q8TDG3;Q9BVY8;Q9H9H1
Q96DX4	3	3	9876.33	10830.7	11211	9712.67	9853	9529.33	9014	9515	8870	9912.33	9781	10718.3	10882.7	9686.33	9825.33	9672.67	9025	9645.67	9060	9962	10639.3	9698.33	9133	-0.133599	0.0823068	-1.08456	-0.220247	0.0271736	-1.56585	RSPRY1 RING finger and SPRY domain-containing protein 1 [REVIEWED] ENSG00000159579;IPI00643431;Q96DX4;Q6UX21;Q8ND53
Q15723	6	6	116095	109662	124272	96850.5	109362	100441	111359	96472.5	115640	111310	114977	108526	120635	96590.5	109059	101957	111501	97802.5	118121	111871	116676	102218	107824	-0.190865	0.0621237	-1.20674	-0.113833	0.285355	-0.544614	ELF2 ETS-related transcription factor Elf-2 [REVIEWED] ENSG00000109381;IPI00607896;Q15723;Q15724;Q15725;Q6P1K5
Q9H7H0	4	4	98728.5	99159.2	104616	102415	102873	106038	104346	100323	101830	95826.2	97777	98132	101554	102140	102588	107639	104478	101706	104014	96309	100834	103775	102166	0.0414754	0.254175	-0.594866	0.0189282	0.582338	-0.234825	METTL17 Methyltransferase-like protein 17, mitochondrial [REVIEWED] ENSG00000165792;IPI00876996;Q9H7H0;Q9BSH1;Q9BZH2;Q9BZH3
Q99594	4	4	47321.8	55186.5	45362.8	67850.2	53841.8	72125.8	49735.2	63682	45289.5	62137.5	46865.5	54614.8	44035	67668	53692.5	73214.8	49798.2	64560	46260.8	62450.5	49290.3	64605.9	52902.2	0.390362	0.0714508	-1.14599	0.102024	0.597204	-0.223878	TEAD3 Transcriptional enhancer factor TEF-5 [REVIEWED] ENSG00000007866;IPI00412347;Q99594;O95910;Q5BJG7;Q8N6Y4
O15121	2	2	18954	18128.5	17030	23739	24908	21131	17265	15332	16048	19293.5	18771	17940	16531	23675	24838.5	21450	17286.5	15543	16392	19390.5	18037.5	23259.3	16215	0.36681	0.0138623	-1.85816	-0.15367	0.0831085	-1.08035	DEGS1 Sphingolipid delta(4)-desaturase DES1 [REVIEWED] ENSG00000143753;IPI00021147;O15121
Q86WC4	3	3	58962	56631	51407.7	57019.3	51309.7	53404.7	60374	61571.3	51781.7	56427.7	58394	56044.3	49903.3	56866	51167.3	54210.7	60450.3	62420	52892.7	56711.7	55666.9	53911.2	57909	-0.0462338	0.562957	-0.249525	0.0569681	0.587555	-0.230951	OSTM1 Osteopetrosis-associated transmembrane protein 1 [REVIEWED] ENSG00000081087;IPI00329054;Q86WC4;E1P5E3;Q5R391;Q6PCA7;Q7RTW6;Q8NC29;Q8TC82;Q9Y2S9
A2RU54	2	2	19262.5	16813.5	17138.5	16468.5	15156.5	16873.5	18006.5	14424.5	13580	18155.5	19076.5	16639	16636.5	16424	15114	17128	18029	14623	13871	18246.5	17738.2	16166.2	15337	-0.133879	0.164956	-0.782631	-0.209841	0.198372	-0.70252	HMX2 Homeobox protein HMX2 [REVIEWED] ENSG00000188816;IPI00398900;A2RU54;B2RNV5
B7ZAP0	3	3	89845	107202	87512.3	111488	94864.3	101267	85358	105237	82836.3	93586.7	88979.3	106092	84951.3	111189	94601.3	102797	85466	106688	84613.3	94058	94853	102540	91143.8	0.112418	0.384261	-0.415374	-0.0575493	0.713883	-0.146373	RABGAP1L Rab GTPase-activating protein 1-like, isoform 10 [REVIEWED] ENSG00000152061;IPI00383812;B7ZAP0
Reverse_sp|Q8NHS0|DNJB8_HUMAN	1	1	9416	9323	8803	7345	8954	9153	8861	9326	9242	8934	9325	9226	8545	7325	8929	9291	8872	9454	9440	8979	9180.67	8484	9143	-0.113854	0.3125	-0.505149	-0.0059313	0.882128	-0.0544686	DNAJB8 DnaJ homolog subfamily B member 8 [REVIEWED] ENSG00000179407;IPI00169308;Q8NHS0;B3KWV7
Q8NHG8	2	2	24533	21999	20393	25553.5	25974.5	26013.5	23392	24285	25147.5	23687	24296	21771	19796	25484.5	25902	26406	23421.5	24619.5	25686.5	23806	22308.3	25847.2	24274.8	0.212423	0.0434642	-1.36187	0.121879	0.206962	-0.684108	ZNRF2 E3 ubiquitin-protein ligase ZNRF2 [REVIEWED] ENSG00000180233;IPI00293427;Q8NHG8
H3BM72	1	1	9208	9524	9379	10532	9309	11307	9474	10040	8901	11347	9119	9425	9104	10503	9283	11477	9486	10178	9092	11404	9370.33	10382.7	9471.67	0.148005	0.16063	-0.794172	0.0155179	0.781288	-0.107189	Uncharacterized protein [NOT_REVIEWED] ENSG00000005189;;H3BM72
O14735	2	2	50899.5	56141.5	55407.5	52495.5	49002	49522.5	48782.5	53449	48649	48250.5	50409	55560	53786	52354.5	48866	50270	48844.5	54185.5	49692.5	48493.5	54149.5	50340	50293.5	-0.105243	0.124869	-0.903545	-0.106576	0.165353	-0.781588	CDIPT CDP-diacylglycerol--inositol 3-phosphatidyltransferase [REVIEWED] ENSG00000103502;IPI00645518;O14735;Q6FGU1;Q6ZN70
Q9NYR9	2	2	27083.5	24652.5	24443.5	28771	28289	28322.5	26290.5	24429.5	24369	27190	26822.5	24397	23727.5	28693.5	28210	28749.5	26323.5	24765.5	24891.5	27327	25393.2	28460.8	25029.7	0.164538	0.0235636	-1.62776	-0.0208012	0.748071	-0.126057	NKIRAS2 NF-kappa-B inhibitor-interacting Ras-like protein 2 [REVIEWED] ENSG00000168256;ENSG00000260770;IPI00789320;Q9NYR9;A6NCZ5;B3KNN0;B4DNM3;Q6PK52;Q96KC7;Q9NSX1
O75379	1	1	2466	1021	944	1179	1166	1117	2252	905	2351	1254	2442	1010	916	1175	1162	1133	2254	917	2401	1260	1477	1154	1836	-0.356027	0.549938	-0.259686	0.313896	0.625518	-0.20376	VAMP4 Vesicle-associated membrane protein 4 [REVIEWED] ENSG00000117533;IPI00299667;O75379;A2IDD8;Q96IY9;Q96J20;Q9UEL7
O95214	1	1	83341	111552	84316	111491	81033	82632	79047	86201	85965	93985	82538	110397	81849	111192	80808	83880	79147	87389	87809	94458	93069.7	91718.7	83737.7	-0.0210957	0.92534	-0.0336984	-0.152434	0.383298	-0.416464	LEPROTL1 Leptin receptor overlapping transcript-like 1 [REVIEWED] ENSG00000104660;IPI00981526;O95214;Q9BW48
P30414	14	14	40727.6	41926.6	44023.4	43445.1	43310.4	42402	43075.2	40157.4	40710.1	42589.6	40334.9	41492.1	42734.9	43328.3	43190.1	43041.9	43129.7	40710.7	41583.2	42803.9	42225.9	43052.5	41314.2	0.0279695	0.462048	-0.335313	-0.0314885	0.526183	-0.278864	NKTR NK-tumor recognition protein [REVIEWED] ENSG00000114857;IPI00295022;P30414
Q99700	15	15	60284.5	65859.9	60664	61916	58022.8	61540.3	60471.8	65841.2	58229.3	65778.4	59703.5	65177.6	58888.7	61749.7	57861.8	62469.2	60548.3	66748.7	59478.4	66109.7	62269.5	60493	61514.1	-0.0417562	0.461737	-0.335606	-0.0176076	0.80652	-0.0933851	ATXN2 Ataxin-2 [REVIEWED] ENSG00000204842;IPI00455363;Q99700;A6NLD4;Q6ZQZ7;Q99493
Q96GX5	7	7	6865.86	6637.43	6763	8046	8766.43	8671.14	7470.86	6774.86	6827	6007.57	6799.29	6568.14	6564.57	8023.86	8741.86	8801.71	7479.86	6867.86	6973	6037.29	6755.43	8494.52	7024.24	0.330485	0.00178982	-2.74719	0.0562945	0.313519	-0.503736	MASTL Serine/threonine-protein kinase greatwall [REVIEWED] ENSG00000120539;IPI00550863;Q96GX5;Q5T8D5;Q5T8D7;Q8NCD6;Q96SJ5
Q14644	9	9	46748.1	43959.7	47784.7	47006.3	45534.3	44526.3	49215.4	46045.8	46639.1	47699.3	46297.4	43504	46386.2	46880	45408	45198.3	49277.6	46680.3	47639.6	47939.3	46164.2	45689	47300.1	-0.0149262	0.742657	-0.129212	0.0350706	0.491111	-0.30882	RASA3 Ras GTPase-activating protein 3 [REVIEWED] ENSG00000185989;IPI01018718;Q14644;A6NL15;Q8IUY2
Q14BN4	11	11	22873	22840.4	24784.8	22864.8	23677.6	22856	24294.6	22224.4	23120.8	23404.5	22652	22603.3	24059	22803	23611.7	23200.7	24325	22530.3	23616.5	23522.1	23499.4	23132.8	23213.3	-0.0226824	0.627286	-0.202535	-0.0176735	0.761089	-0.118564	SLMAP Sarcolemmal membrane-associated protein [REVIEWED] ENSG00000163681;IPI00795406;Q14BN4;Q14C95;Q6AI54;Q6UXC9;Q6ZVQ8;Q8NCW9;Q9H297;Q9HCH1;Q9Y681
O94830	8	8	47968.5	62882.4	54482.8	63244.6	52247.8	69404.8	56329.6	68629.5	53817.5	69137.5	47506	62230.9	52888.2	63074.8	52102.9	70452.6	56400.8	69575.4	54972	69485.8	55111.2	61632.4	59592.2	0.161343	0.380308	-0.419864	0.112778	0.515638	-0.287656	DDHD2 Phospholipase DDHD2 [REVIEWED] ENSG00000085788;IPI00871731;O94830;B3KWV2;Q9H8X7
Q8WWK9	5	5	15871.8	14952.2	14501.6	17480	16762.8	16894.4	15833.2	14018.4	14705.2	15663.8	15718.8	14797	14077	17432.8	16715.8	17149.2	15852.8	14211.2	15020.4	15742.4	15108.5	17045.7	14852.3	0.174047	0.0135236	-1.86891	-0.0246805	0.719645	-0.142882	CKAP2 Cytoskeleton-associated protein 2 [REVIEWED] ENSG00000136108;IPI00946815;Q8WWK9;A2BDE0;A5YM58;Q3KRA5;Q5VXB4;Q8IWV5;Q8IWV6;Q96FH9;Q9H012;Q9H0D0;Q9H988;Q9HC49;Q9NVG4
O14523	6	6	28217.3	29955.8	29989.8	32076.8	28247.7	28947.2	29399.7	28781	28638.5	30077.5	27945	29645.2	29112	31990.7	28169.2	29383.8	29436.7	29177.5	29252.5	30228.7	29387.7	29757.2	28939.7	0.0180293	0.792576	-0.100959	-0.0221595	0.516436	-0.286984	C2CD2L C2 domain-containing protein 2-like [REVIEWED] ENSG00000172375;IPI00791103;O14523;Q86UT7;Q86V04;Q8N522;Q8TBN4;Q96G10
P43378	9	9	103440	95997.6	93577.3	91391	91054.9	94774.8	100756	96911.7	98232.9	103220	102444	95003.3	90839.1	91145.8	90802.8	96205.8	100884	98247.7	100341	103740	97671.8	92406.9	98633.5	-0.0799413	0.174904	-0.7572	0.0141357	0.777049	-0.109551	PTPN9 Tyrosine-protein phosphatase non-receptor type 9 [REVIEWED] ENSG00000169410;IPI00852804;P43378;Q53XR9
Q9ULP9	5	5	33713	32514	32703.6	29935.8	28074.4	30623.4	29377.4	28786.4	34466.4	33562.6	33387.8	32177.2	31746.4	29855.2	27996.4	31085.4	29414.4	29182.8	35205.6	33731.4	32976.9	29544.5	30876.7	-0.158563	0.015474	-1.8104	-0.0949342	0.317616	-0.498098	TBC1D24 TBC1 domain family member 24 [REVIEWED] ENSG00000162065;IPI00644477;Q9ULP9;A0JNW3;Q2KJ08
Q14119	10	10	71365.3	67683	78332.8	62113	70892.2	70294.7	67991.1	67712.9	70258.7	66970.3	70677.5	66981.9	76040.4	61946.1	70695.7	71355.9	68077.1	68646.2	71766	67307.5	72460.4	67766.6	68654.2	-0.096617	0.32793	-0.484219	-0.0778434	0.303327	-0.518089	VEZF1 Vascular endothelial zinc finger 1 [REVIEWED] ENSG00000136451;IPI00028912;Q14119
Q9H0R1	4	4	31417.5	35513.5	34758.2	37270.8	39414	41533.2	36377.2	35314.5	32258.5	37149.2	31114.5	35145.5	33740.5	37170.2	39304.5	42160	36423.2	35801	32950.5	37336.2	33896.4	39406	34650.1	0.217283	0.035175	-1.45377	0.0317261	0.691015	-0.160513	AP5M1 AP-5 complex subunit mu-1 [REVIEWED] ENSG00000053770;IPI00942480;Q9H0R1;O95354;Q6ZMD7;Q96DX3;Q9NVC5
Reverse_sp|Q92754|AP2C_HUMAN	2	2	22812.5	20321.5	21482	21714	20480	20307.5	21718.5	19975	24317	20928	22592.5	20110.5	20853	21655.5	20423	20613.5	21746	20250	24838.5	21033	21538.7	20833.8	22003.5	-0.0480006	0.451135	-0.345694	0.0308041	0.764944	-0.11637	TFAP2C Transcription factor AP-2 gamma [REVIEWED] ENSG00000087510;IPI00023260;Q92754;O00685;O00730;Q86V30;Q8IVB6;Q9P1X2
Q9NRC8	5	5	14954.8	14954.2	16672.4	17016.8	15258.4	15494.4	15351.4	15976.6	15482.4	18768.6	14810.2	14798.8	16184.2	16970.6	15215.8	15728	15370.4	16196.6	15814.2	18862.6	15527.1	15923.2	15603.5	0.0363388	0.644369	-0.190865	0.00707509	0.905443	-0.0431389	SIRT7 NAD-dependent protein deacetylase sirtuin-7 [REVIEWED] ENSG00000187531;IPI00383601;Q9NRC8;A8K2K0;B3KSU8;Q3MIK4;Q9NSZ6;Q9NUS6
Q08334	3	3	31662.7	29222.7	32993.3	31206.7	31516.3	29889.3	29292.3	29611.7	32971.7	27993	31357	28919.7	32027.3	31122.7	31428.7	30340	29329.3	30019.3	33679	28133.7	31292.9	30870.8	30625.2	-0.0195931	0.745095	-0.127789	-0.0311145	0.700276	-0.154731	IL10RB Interleukin-10 receptor subunit beta [REVIEWED] ENSG00000243646;ENSG00000159113;IPI00646217;Q08334;Q9BUU4
Q9Y448	3	3	46509.3	46634	47739.3	51836.3	55112.3	51120	45116.7	44912.7	48898.7	47762	46061	46150.7	46342	51697	54959.3	51891.7	45173.7	45531.7	49947.3	48002.3	46960.9	52689.6	46309.3	0.166057	0.011314	-1.94638	-0.0201566	0.655434	-0.183471	SKAP Small kinetochore-associated protein [REVIEWED] ENSG00000128944;IPI00796000;Q9Y448;B4DXA7;Q147U5;Q32Q57;Q5ISJ0;Q6P2S5;Q6PJM0;Q86XB4
Q9H875	3	3	73646.3	68309.7	73340.3	77003.3	68565.7	66699.7	71519	61826	66901.3	71506.3	72936.7	67601.7	71194.3	76796.7	68375.7	67706.7	71609.7	62678	68336.3	71866.7	71765.4	70756.2	66748.8	-0.0204323	0.793735	-0.100324	-0.104548	0.202068	-0.694503	PRKRIP1 PRKR-interacting protein 1 [REVIEWED] ENSG00000128563;ENSG00000261283;IPI00550781;Q9H875;Q8NDM6;Q96CF8
Q9ULX9	1	1	10356	11326	10607	11123	11422	12924	13682	13822	14496	12027	10256	11208	10296	11093	11390	13119	13699	14012	14807	12087	10763	11823	14000	0.135516	0.166958	-0.777393	0.379347	0.00108692	-2.9638	MAFF Transcription factor MafF [REVIEWED] ENSG00000185022;IPI00893459;Q9ULX9;B4DV49;Q9Y525
Q9BXW9	14	14	24167.2	22445.3	24566.6	26399.8	27781	26498.5	25293	23009.2	24214.9	25254.5	23934.2	22212.5	23847.3	26328.6	27703.8	26898.2	25324.7	23326	24734.2	25381.5	23726.4	26893.1	24172.4	0.180744	0.0159048	-1.79847	0.0268657	0.655471	-0.183447	FANCD2 Fanconi anemia group D2 protein [REVIEWED] ENSG00000144554;IPI00604753;Q9BXW9;Q2LA86;Q69YP9;Q6PJN7;Q9BQ06;Q9H9T9
Q86US8	15	15	30559.5	31705.7	30701.9	31191.7	30846.6	32099.8	30372.3	31232.5	31015.9	30199.9	30264.7	31377	29803.3	31107.5	30760.9	32584.2	30410.5	31662.8	31680.9	30351.6	30989	31379.4	30873.6	0.0180585	0.494141	-0.306149	-0.00538373	0.807567	-0.0928215	SMG6 Telomerase-binding protein EST1A [REVIEWED] ENSG00000070366;IPI01012883;Q86US8;O94837;Q86VH6;Q9UF60
Q8IWC1	10	10	106670	108062	105982	102400	102896	108212	111545	102530	94854.4	109197	105642	106943	102881	102126	102611	109846	111687	103944	96889.5	109747	106905	104503	102977	-0.032781	0.287259	-0.541726	-0.0540079	0.46445	-0.333061	MAP7D3 MAP7 domain-containing protein 3 [REVIEWED] ENSG00000129680;IPI00847637;Q8IWC1;A2A2J0;A6NCZ7;A6NHR4;Q5JXI5;Q5JXI6;Q6P2S1;Q9H9M8
Q9UJX5	12	12	37326	39879.2	36978.8	38144.8	35904.9	37212.2	36442.4	37499.4	33797.8	36771.2	36965.9	39465.8	35896.4	38042.1	35805.2	37773.8	36488.2	38016	34522.6	36956.2	38061.3	37087.3	35913.2	-0.0373996	0.434204	-0.362306	-0.083811	0.207745	-0.682469	ANAPC4 Anaphase-promoting complex subunit 4 [REVIEWED] ENSG00000053900;IPI00419201;Q9UJX5;A8K8H1;Q6PCC6;Q9NSH6
Q9UHX3	18	18	42844.2	42628.2	44532.8	42213.2	42920.2	39403.9	42409.6	43023.4	43458	41296.8	42431.1	42186.6	43229.5	42099.7	42801.1	39998.6	42463.2	43616.3	44390.2	41504.7	43335.1	41512.4	42963.7	-0.0619913	0.212857	-0.671912	-0.0124175	0.611227	-0.213797	EMR2 EGF-like module-containing mucin-like hormone receptor-like 2 [REVIEWED] ENSG00000127507;IPI00549702;Q9UHX3;E9PBR1;E9PEL6;E9PFQ5;E9PG91;Q8NG96;Q9Y4B1
Q13427	19	19	24335.2	23755	25763.3	23261.1	24333.5	22955.5	24159.9	23465.2	24457	24343.1	24100.4	23508.6	25009	23198.3	24265.8	23301.8	24190.2	23788.4	24981.4	24465.4	24617.8	23516.7	24027.4	-0.0660142	0.205193	-0.687837	-0.0350217	0.424902	-0.371712	PPIG Peptidyl-prolyl cis-trans isomerase G [REVIEWED] ENSG00000138398;IPI00409624;Q13427;D3DPC5;D3DPC6;O00706;Q53R40;Q53SN4;Q96DG9
Q9BX70	4	4	19796.2	18775.8	20768	18989.5	20366.8	19624.5	20450.8	18155.8	20654.5	19439	19605	18581	20160.2	18938	20310	19920.5	20476.2	18405.8	21097.2	19536.5	19780	19660.2	19753.7	-0.00876076	0.872371	-0.0592988	-0.00192196	0.979977	-0.00878418	BTBD2 BTB/POZ domain-containing protein 2 [REVIEWED] ENSG00000133243;IPI00413200;Q9BX70;O60418;O75248;Q4VBZ1;Q6IAC5;Q7Z5W0;Q96SX8;Q9NPS1;Q9NX81
Q7L5Y1	4	4	24228	26531.2	23139	23704.5	26847	23826.2	23711.8	26783	22363.8	26586.5	23994.2	26255.8	22461.5	23640.5	26772.2	24185.8	23741.2	27151.8	22843.2	26720	24632.8	24792.6	24286.2	0.00933091	0.91662	-0.0378109	-0.0204429	0.843537	-0.0738959	ENOSF1 Mitochondrial enolase superfamily member 1 [REVIEWED] ENSG00000132199;IPI00890831;Q7L5Y1;A8K9R5;D3DUH0;Q15407;Q15594;Q15595;Q9HAS5;Q9HAS6
Q9H6S1	4	4	12555.8	12078.5	14478.2	13364.2	13009	11410.8	13136.8	12790.8	13725.2	11487.8	12434.8	11953	14054.2	13327.8	12972.8	11582.5	13153	12966.8	14019.2	11545	13037.5	12594.7	13217.6	-0.0498543	0.664747	-0.177344	0.0197912	0.829278	-0.0813001	AZI2 5-azacytidine-induced protein 2 [REVIEWED] ENSG00000163512;IPI00952575;Q9H6S1;A8K3M2;Q86W99;Q9BQF1
Q96J42	2	2	38966	35144.5	44246.5	42265.5	44923	40504.5	37810.5	42073	36381.5	42725.5	38590.5	34780.5	42951.5	42152	44798.5	41116	37858.5	42653	37162	42940.5	39452.3	42564.3	38755	0.109534	0.348735	-0.457505	-0.0257282	0.83534	-0.0781365	TXNDC15 Thioredoxin domain-containing protein 15 [REVIEWED] ENSG00000113621;IPI00854766;Q96J42;D3DQA9;Q96MT2;Q9H639
Q9GZT4	2	2	5387	6802	7354	7664	7252.5	7828.5	6568.5	6326.5	6455.5	6881.5	5335	6731	7138.5	7643	7232	7946	6576.5	6413.5	6593.5	6915.5	6514.33	7581.67	6450.17	0.218897	0.155217	-0.809061	-0.0142811	0.918621	-0.0368637	SRR Serine racemase [REVIEWED] ENSG00000167720;IPI00030328;Q9GZT4;D3DTI5;Q6IA55
Q96S99	3	3	10069.7	12789.7	10368.7	11113.7	9532.67	10296.7	12117.7	11507.3	11342.7	12054.3	9972.33	12656.7	10064.7	11083.3	9505.67	10451.7	12132.3	11665.7	11585.7	12114.3	11076	10314.3	11655.9	-0.102786	0.478199	-0.320391	0.0736218	0.55144	-0.258502	PLEKHF1 Pleckstrin homology domain-containing family F member 1 [REVIEWED] ENSG00000166289;IPI00550625;Q96S99;Q96K11;Q9BUB9
O15120	2	2	37823	53271	39756	39601.5	38553.5	45868	43412	45246.5	42021.5	43813.5	37458.5	52719	38592.5	39494.5	38446.5	46560	43466.5	45870	42922.5	44034	43616.7	41341	43560	-0.0773062	0.693481	-0.158965	-0.00187556	0.991411	-0.00374612	AGPAT2 1-acyl-sn-glycerol-3-phosphate acyltransferase beta [REVIEWED] ENSG00000169692;IPI00464993;O15120;O00516;O15106;Q5VUD3;Q5VUD4;Q9BSV7;Q9BWR7
Q96D70	2	2	4830.5	5721.5	6386.5	5500	5748.5	5359.5	6037.5	5399	6412.5	7146.5	4783.5	5661.5	6199.5	5485	5732	5440	6044.5	5473	6549.5	7182	5646.17	5536	5949.67	-0.0284278	0.824316	-0.0839065	0.0755371	0.603557	-0.219281	R3HDM4 R3H domain-containing protein 4 [REVIEWED] ENSG00000198858;IPI00060714;Q96D70
P07738	3	3	32822.3	38961.7	32017.3	37398.7	33985.7	36172.7	33502.7	35227	33148.3	34187.7	32505.7	38558	31080	37298	33891.3	36718.3	33545	35712.3	33859.3	34359.7	34600.4	35852.3	33959.3	0.0512766	0.630786	-0.200118	-0.0269824	0.792952	-0.100753	BPGM Bisphosphoglycerate mutase [REVIEWED] ENSG00000172331;IPI00215979;P07738;A4D1N9
P35580	65	65	491551	453384	489713	460943	485348	442882	472290	436113	473584	442540	486817	448690	475385	459708	484005	449570	472891	442127	483746	444771	478216	463058	460662	-0.0464715	0.434958	-0.361553	-0.0539534	0.371878	-0.4296	MYH10 Myosin-10 [REVIEWED] ENSG00000133026;IPI00790503;P35580;Q12989;Q149N3;Q149N4;Q16087;Q6PK16
Q9UEG4	6	6	35498.3	35867.5	36760.3	36201.8	36059.5	34792.8	34540.2	33043.8	36537.2	32267	35155.8	35495.7	35684.3	36104.5	35959.5	35317.8	34583.7	33499	37320.8	32429.2	36042.1	35684.7	34707.1	-0.0143748	0.573604	-0.241388	-0.0544522	0.283664	-0.547196	ZNF629 Zinc finger protein 629 [REVIEWED] ENSG00000102870;IPI00018411;Q9UEG4;Q15938
Q6P2P2	6	6	14457	14724.8	13933	14279.8	13688.2	15719.8	12513.7	13630	12575.2	15195.2	14317.2	14572.2	13524.8	14241	13649.7	15956.7	12529	13817.5	12844.7	15271.5	14371.6	14562.6	12906.3	0.0190473	0.782379	-0.106583	-0.155148	0.0271824	-1.56571	PRMT10 Putative protein arginine N-methyltransferase 10 [REVIEWED] ENSG00000164169;IPI00887756;Q6P2P2;A8KA39;Q6ZR58;Q8N383;Q9BT55;Q9NT98
Q02447	6	6	17690.3	16944.2	16027	19774.7	19032.5	18474.3	17586.7	15976.3	16128.5	16519.5	17519.5	16768.3	15557.7	19721.3	18979.3	18752.8	17608.5	16196.2	16474.2	16602.3	16887.2	19093.8	16563.8	0.177179	0.022515	-1.64753	-0.0278907	0.669648	-0.174153	SP3 Transcription factor Sp3 [REVIEWED] ENSG00000172845;IPI01014738;Q02447;A0AVL9;B4E2B7;Q69B26;Q69B27;Q8TD56;Q8WWU4;Q9BQR1
Q5T2E6	9	9	28768.9	29104.8	31474.1	28113.3	30916.9	29148.6	30754.4	28932	30265.3	27671.8	28491.2	28803.1	30552.7	28037.6	30830.9	29588.3	30793.1	29330.4	30914.3	27810.7	29782.6	29392.9	29983.9	-0.0190004	0.757986	-0.120339	0.00971979	0.851807	-0.069659	C10orf76 UPF0668 protein C10orf76 [REVIEWED] ENSG00000120029;IPI00844372;Q5T2E6;Q2TB87;Q9H8Z9
Q8N2M8	7	7	121740	115986	125962	113872	122708	110872	123452	113972	122417	105507	120567	114785	122276	113566	122368	112546	123609	115544	125044	106038	121229	115817	119947	-0.0658883	0.30281	-0.51883	-0.015336	0.773778	-0.111383	CLASRP CLK4-associating serine/arginine rich protein [REVIEWED] ENSG00000104859;IPI00432061;Q8N2M8;O96026;Q6UW71;Q96DX2
Q8NBF6	6	6	90579.7	93023.5	92952.2	92311.7	96964.2	93014.5	100050	91427.8	93409.3	97090.5	89706.8	92060	90232.2	92063.7	96695.8	94418.8	100176	92688.3	95413.5	97579.7	92185.1	94096.8	94962.2	0.0296116	0.312545	-0.505088	0.0428199	0.366245	-0.436228	AVL9 Late secretory pathway protein AVL9 homolog [REVIEWED] ENSG00000105778;IPI00397348;Q8NBF6;Q92573
O15156	6	6	22440.2	21943.3	22198.5	23683	19716.7	21075.2	21206.5	23033.3	21337.7	18770.5	22223.7	21715.8	21548.3	23619.2	19661.7	21393.2	21232.8	23350.5	21795.2	18864.7	22194	21491.6	21859.2	-0.0463959	0.581436	-0.235498	-0.0219313	0.609743	-0.214854	ZBTB7B Zinc finger and BTB domain-containing protein 7B [REVIEWED] ENSG00000160685;IPI00026277;O15156;D3DV83;Q68DR2;Q96EP2
Q9BW62	4	4	48615.7	55911.7	52192.7	59560.7	54540.3	61031.3	51889.3	58124	56805	61624	48147	55332.3	50665	59400.3	54389	61952.7	51955.3	58925	58023.3	61934	52240	58377.4	55606.1	0.160256	0.100136	-0.999411	0.0900884	0.30073	-0.521824	KATNAL1 Katanin p60 ATPase-containing subunit A-like 1 [REVIEWED] ENSG00000102781;IPI00789455;Q9BW62;A8K5X4
Q75N03	6	6	53356.2	54445	54981.3	51405.5	51654.5	56619.7	53190.2	56078.8	53522	53544.7	52841.8	53880.8	53372.2	51267.5	51511.2	57474.5	53257.3	56851.7	54670	53814.2	54260.8	53226.6	54263.7	-0.027765	0.589169	-0.22976	7.53311e-05	0.997937	-0.000896685	CBLL1 E3 ubiquitin-protein ligase Hakai [REVIEWED] ENSG00000105879;IPI00290429;Q75N03;Q8TAJ4;Q9H5S6
Q6UXT9	4	4	51011.5	54122.2	50930	193543	91824.2	54376	76023	49201.8	54331.2	68447	50520	53561.5	49439.2	193024	91569.8	55197	76119.2	49880	55496.8	68791.5	52021.2	113248	59852	1.12231	0.214969	-0.667625	0.202298	0.398186	-0.399914	ABHD15 Abhydrolase domain-containing protein 15 [REVIEWED] ENSG00000168792;IPI00304804;Q6UXT9;Q96EC5
P19012	5	5	196915	166460	134495	101991	127652	116326	131204	93936.8	92553.4	80655.2	195018	164736	130560	101718	127298	118082	131371	95231.8	94538.8	81061.4	165957	115323	105898	-0.525129	0.0601814	-1.22054	-0.648131	0.0525999	-1.27902	KRT15 Keratin, type I cytoskeletal 15 [REVIEWED] ENSG00000171346;IPI00290077;P19012;B3KQY1;Q53XV8;Q9BUG4
Q8N8R5	3	3	22240	22912.3	22658.7	22732.7	21519	22095.7	23228.3	21780	22744.7	22513.7	22025.3	22674.7	21995	22671.3	21459	22429	23257.3	22080	23232.3	22627	22603.7	22115.8	22584.3	-0.0314807	0.291219	-0.53578	-0.00123449	0.969073	-0.0136436	C2orf69 UPF0565 protein C2orf69 [REVIEWED] ENSG00000178074;IPI00167546;Q8N8R5;Q8NE30
P05062	18	18	2.41077e+06	2.49806e+06	2.58671e+06	2.30296e+06	2345169	2.61167e+06	2.27392e+06	2.42708e+06	2.39184e+06	2.61166e+06	2.38755e+06	2.4722e+06	2.51103e+06	2.29679e+06	2.33869e+06	2.65111e+06	2.27682e+06	2.46055e+06	2.44317e+06	2.62483e+06	2.49851e+06	2.41993e+06	2.36428e+06	-0.0461024	0.511475	-0.291175	-0.0796687	0.122542	-0.911715	ALDOB Fructose-bisphosphate aldolase B [REVIEWED] ENSG00000136872;IPI00218407;P05062;Q13741;Q13742;Q5T7D6
Q9BWC9	2	2	5668	3978.5	4373	7010.5	5281.5	5266	4889	4835.5	4532	4399.5	5613	3937	4245	6991.5	5266.5	5345	4895	4902	4628.5	4421.5	4673.17	5852.67	4752.17	0.324694	0.201139	-0.696504	0.0241849	0.887087	-0.0520337	CCDC106 Coiled-coil domain-containing protein 106 [REVIEWED] ENSG00000173581;IPI00107188;Q9BWC9;B3KUF9;D3K183;Q99786
O43741	5	5	36908.2	38662.6	40327.8	38967.6	39846.6	40311.2	39204.8	40871.2	39492.8	38864.2	36552.4	38262	39147.6	38862.6	39735.8	40919.4	39254.2	41434.2	40339.8	39059.8	38632.9	39708.5	39856.3	0.0396179	0.368829	-0.433174	0.0449778	0.333459	-0.476958	PRKAB2 5&#039;-AMP-activated protein kinase subunit beta-2 [REVIEWED] ENSG00000131791;ENSG00000266198;IPI00013905;O43741;A8K9V5;Q5VXY0
P19256	3	3	192723	202360	205295	203032	171025	186877	184273	171809	179565	171322	190866	200265	199288	202488	170552	189699	184508	174178	183418	172186	200126	186978	178549	-0.0980392	0.258476	-0.58758	-0.164589	0.014788	-1.83009	CD58 Lymphocyte function-associated antigen 3 [REVIEWED] ENSG00000116815;IPI00984332;P19256;A8K7G5;Q5U053;Q6IB65;Q96KI9
Reverse_sp|Q99627|CSN8_HUMAN	2	2	145692	163374	150124	165018	142707	145448	148062	152868	142233	156676	144288	161682	145730	164575	142312	147644	148250	154976	145285	157466	153063	151058	147721	-0.0190278	0.831029	-0.0803839	-0.051249	0.433212	-0.3633	COPS8 COP9 signalosome complex subunit 8 [REVIEWED] ENSG00000198612;IPI00377080;Q99627;A8K1H6;Q53QS9
P12273	2	2	1196301	731069	1285364	787853	1091330	681648	1144330	647650	1216937	736039	1184779	723500	1.24776e+06	785742	1.08831e+06	691942	1145788	656582	1.24305e+06	739750	1.07091e+06	853610	1.00297e+06	-0.327189	0.36166	-0.441699	-0.094557	0.797743	-0.0981372	PIP Prolactin-inducible protein [REVIEWED] ENSG00000159763;IPI00022974;P12273;A0A963;A0A9C3;A0A9F3;A4D2I1
Q9Y6D0	1	1	1176	535	1272	1367	765	1085	535	632	873	738	1164	529	1234	1363	762	1101	535	640	891	741	994.333	1072.33	680	0.108952	0.800863	-0.0964418	-0.548195	0.280658	-0.551823	SELK Selenoprotein K [REVIEWED] ENSG00000113811;IPI00428100;Q9Y6D0;Q8IZQ3;Q9P085
Q9HCK8	22	22	62359.8	64750.8	65708.2	64735.6	65720.9	68120.2	62473.4	61071.4	62635.8	64192.8	61758.7	64079.9	63785.2	64561.7	65538.9	69148.4	62552.4	61913.1	63979.6	64516	64272.9	66192.2	62060.2	0.0424507	0.246418	-0.608328	-0.0505428	0.117631	-0.929478	CHD8 Chromodomain-helicase-DNA-binding protein 8 [REVIEWED] ENSG00000100888;IPI00719073;Q9HCK8;Q4G0D8;Q68DQ0;Q6DKH9;Q6P440;Q6ZNL7;Q8N3Z9;Q8NCY4;Q8TBR9;Q96F26
P46934	9	9	14890.7	16200	15754	15026.4	15585.3	15462.7	17230.8	15093.2	14946.9	15525.9	14746.8	16031.7	15292.8	14985.7	15541.9	15695.6	17252.1	15300.8	15267.2	15603.7	15614.9	15358.1	15757	-0.0239183	0.574103	-0.24101	0.0130671	0.872728	-0.0591211	NEDD4 E3 ubiquitin-protein ligase NEDD4 [REVIEWED] ENSG00000069869;IPI00969091;P46934;A1KY35;A6ND72;A7MD29;B4E2R7;B7ZM59;B7ZM60;B9EGN5;D6RF89
O14727	13	13	83362.5	84707.5	82354.6	92497.5	88743.9	95526.2	82723.4	84542.4	80379.5	85848	82559.1	83830	79944.6	92249.1	88497.9	96968.4	82828.3	85707.8	82104	86280.5	83474.9	92255.8	82548.4	0.144298	0.0133868	-1.87332	-0.0161012	0.539978	-0.267624	APAF1 Apoptotic protease-activating factor 1 [REVIEWED] ENSG00000120868;IPI00375875;O14727;B2RMX8;O43297;Q7Z438;Q9BXZ6;Q9UBZ5;Q9UGN8;Q9UGN9;Q9UGP0;Q9UJ58;Q9UJ59;Q9UJ60;Q9UJ61;Q9UJ62;Q9UJ63;Q9UJ64;Q9UJ65;Q9UJ66;Q9UJ67;Q9UNC9
Q9H0E3	10	10	40653.4	38800.9	39691.4	40610.4	39869.9	38170.9	40370.3	36265.7	39647.9	37995.8	40261.4	38398.8	38529.5	40501.1	39759.4	38747.1	40421.2	36765.3	40498.2	38187.1	39715.2	39550.4	38761.3	-0.00600019	0.863388	-0.0637938	-0.0350755	0.525593	-0.27935	SAP130 Histone deacetylase complex subunit SAP130 [REVIEWED] ENSG00000136715;IPI00748953;Q9H0E3;B7ZLM3;C9K0X9;Q4ZFV4;Q53T46;Q8WVW4;Q9H9G8
Q2VPB7	9	9	25427.7	27231	27272.4	26641.1	25644.4	21990.8	26788.9	23578.9	24011.2	26417.7	25182.3	26948.7	26474	26569.1	25573.1	22322.6	26822.4	23903.7	24526	26550.4	26643.7	24758.8	24793	-0.105855	0.287814	-0.540888	-0.103862	0.190448	-0.720224	AP5B1 AP-5 complex subunit beta-1 [REVIEWED] ENSG00000254470;IPI00386243;Q2VPB7;A1L0S6;H6WUK2;Q0D2Q2;Q8N3J7;Q8WYH6
Q9UBJ2	5	5	31175.8	33791.6	32092.8	36929	33445.4	34591.2	33703.2	35078.8	29742.2	33617	30875	33441.2	31153.2	36829.6	33352.2	35113.2	33745.8	35562	30380	33786.2	32353.4	34988.5	32841.4	0.112965	0.108577	-0.964262	0.0215983	0.796846	-0.0986255	ABCD2 ATP-binding cassette sub-family D member 2 [REVIEWED] ENSG00000173208;IPI00002618;Q9UBJ2;B2RAM3;Q13210;Q2M3H9
Q8NHL6	6	6	14328.3	16742.8	16026.5	17120	20106.8	20984	17002.5	15180	16708	16914.8	14189.8	16569	15557.2	17073.5	20050.7	21300.3	17023.7	15389	17066	16999.7	15699.2	19403.6	16296.8	0.305632	0.0540163	-1.26747	0.0538988	0.54804	-0.261187	LILRB1 Leukocyte immunoglobulin-like receptor subfamily B member 1 [REVIEWED] ENSG00000262985;ENSG00000262727;ENSG00000104972;IPI00853070;Q8NHL6;A2IXV4;A8MXT0;O75024;O75025;Q8NHJ9;Q8NHK0
Q9Y232	7	7	26240.7	25757.9	25532.9	24940.6	26694.7	25647.3	24801.9	23360	26843.1	24334.1	25987.6	25490.7	24785.3	24873.3	26620.3	26034.3	24832.9	23681.6	27418.7	24456.4	25843.8	25760.9	25001.7	-0.0046382	0.887551	-0.0518065	-0.0477945	0.460206	-0.337047	CDYL Chromodomain Y-like protein [REVIEWED] ENSG00000153046;IPI00942198;Q9Y232;A8K6D6;B4DLG4;Q0VDG7;Q32NC5;Q5VX99;Q6P7T5;Q9BWZ2;Q9Y424
Q96RR4	5	5	52842.4	50923	53474.6	46296.2	48533.2	48946.2	50084.8	50893.8	48625.8	50408	52333	50395.4	51909.6	46171.6	48398.4	49684.8	50148.2	51595.2	49668.6	50661.8	52413.3	47925.2	49868.1	-0.129149	0.0162847	-1.78822	-0.0718157	0.0661196	-1.17967	CAMKK2 Calcium/calmodulin-dependent protein kinase kinase 2 [REVIEWED] ENSG00000110931;IPI00479420;Q96RR4;A8K7Q7;O94883;Q8IUG2;Q8IUG3;Q8N3I4;Q8WY03;Q8WY04;Q8WY05;Q8WY06;Q96RP1;Q96RP2;Q96RR3;Q9BWE9;Q9UER3;Q9UES2;Q9Y5N2
Q8N4J0	5	5	31815.8	31936	32026.8	29403.4	30471.6	28598.4	32065.2	30672.4	33895.8	34789.4	31509	31604.8	31089.2	29324.2	30386.8	29029.6	32105.6	31094.8	34622.6	34964.4	31926.2	29491.1	32211.1	-0.11446	0.0111585	-1.95239	0.0128186	0.775846	-0.110224	C9orf41 UPF0586 protein C9orf41 [REVIEWED] ENSG00000156017;IPI00175028;Q8N4J0;Q7Z383;Q8N7C5
