## Supplemental Table 1 for "Chemical inhibition of ENL/AF9 YEATS domains in acute leukemia" (part 3 of 3)

### Sheet: Raw list from IP2 (continued)
			DMSO rep 1			16 hr			4 hr				DMSO rep 1			16 hr			4 hr
O76075	2	2	4244.5	3969	5287	4715	4625.5	3806	4660	3966.5	4740.5	4807.5	4203	3927	5131.5	4702	4612	3863	4665.5	4021	4841.5	4831	4500.17	4382.17	4455.67	-0.0383341	0.823205	-0.0844922	-0.0143371	0.929211	-0.0318855	DFFB DNA fragmentation factor subunit beta [REVIEWED] ENSG00000169598;IPI00883793;O76075;O60521;Q5SR22;Q9BYI4;Q9BYI5;Q9BYI6
Q8IVB5	4	4	12440.8	13897.2	14523.5	15272.2	16644	15030	14952.2	13642.2	14443.2	13470.5	12320.2	13752.8	14098	15230.8	16597.5	15256.8	14970.8	13830	14752.5	13537.5	13620.5	15648.8	14345.9	0.200268	0.0633741	-1.19809	0.0748605	0.373812	-0.427347	LIX1L LIX1-like protein [REVIEWED] ENSG00000152022;IPI00216973;Q8IVB5;Q6AI36
O75771	2	2	23617	23121	24368	24656	25475	27042.5	23774.5	23487.5	23520	27380.5	23389	22881	23654.5	24589.5	25404	27450.5	23804.5	23811	24024.5	27518	23702	25724.5	23594	0.118134	0.0622853	-1.20561	-0.00658877	0.786918	-0.10407	RAD51D DNA repair protein RAD51 homolog 4 [REVIEWED] ENSG00000185379;IPI00791891;O75771;B4DJU7;E1P637;O43537;O60355;O75196;O75847;O75848;O76073;O76085;O94908;Q9UFU5
Q9UL40	3	3	40550	44086.7	43829	46498	43460.3	49098	38101.7	45019	46347.3	43299	40159	43629.7	42546	46373	43339.7	49839	38149.7	45639.3	47341.3	43517	42821.9	46352.1	43156	0.114287	0.150334	-0.822943	0.0112127	0.910711	-0.0406193	ZNF346 Zinc finger protein 346 [REVIEWED] ENSG00000113761;IPI00550375;Q9UL40;Q68CV9;Q6ZMW1
Q92934	1	1	61550	83466	66768	67403	85873	56051	56308	69198	75085	64831	60957	82601	64814	67222	85635	56897	56379	70152	76696	65157	70594.7	69775.7	66863.7	-0.0168352	0.943807	-0.025117	-0.0783367	0.687699	-0.162602	BAD Bcl2 antagonist of cell death [REVIEWED] ENSG00000002330;IPI00024291;Q92934;O14803;Q6FH21
Q99735	5	5	19905.2	18654.2	18392.4	19834.2	18491.8	20731	20950.8	19410.2	17808.8	21723	19713	18460.4	17853.8	19780.8	18440.4	21043.6	20976.8	19677.4	18190.4	21832	18983.9	19685.7	19389.9	0.0523666	0.430333	-0.366196	0.0305289	0.710967	-0.14815	MGST2 Microsomal glutathione S-transferase 2 [REVIEWED] ENSG00000085871;IPI00017767;Q99735;Q7Z5B8
Q7Z3B0	2	2	41239	37728.5	41803.5	36349	31510	28382.5	35063.5	35927.5	30289	29916	40841.5	37337.5	40580	36251	31422.5	28810.5	35108	36422.5	30938.5	30066.5	40257	32080.5	33760	-0.327543	0.0365201	-1.43747	-0.253925	0.0400546	-1.39735	C5orf43 UPF0542 protein C5orf43 [REVIEWED] ENSG00000188725;IPI00384971;Q7Z3B0;B9EJC4
Q99698	35	35	40573.9	41907	43799.6	36210.5	36655.9	39296	42054.2	42322.9	41771.3	42810.3	40182.7	41472.7	42517.8	36113.1	36554	39889	42107.4	42906.1	42667.3	43025.7	42093.5	37387.4	42049.5	-0.171044	0.0247873	-1.60577	-0.00150986	0.965229	-0.0153696	LYST Lysosomal-trafficking regulator [REVIEWED] ENSG00000143669;IPI00796450;Q99698;O43274;Q5T2U9;Q96TD7;Q96TD8;Q99709;Q9H133
P82094	11	11	46052.2	46720.6	46121.6	46245.1	47798.7	46831.2	43295.8	45267.2	43776.4	45469.4	45608.1	46236.4	44771.6	46120.9	47666.1	47537.8	43350.6	45891	44715.4	45698.4	46298.2	46958.3	44113.2	0.0204266	0.257372	-0.589439	-0.0697459	0.0256571	-1.59079	TMF1 TATA element modulatory factor [REVIEWED] ENSG00000144747;IPI00930399;P82094;B7ZLJ2;Q17R87;Q59GK0
Q9UPN4	11	11	32672.8	33766.4	34100.4	32869.6	34013.4	33441.4	32420.1	30191.5	31506.2	32777.7	32357.6	33416.6	33102.2	32781	33918.8	33945.9	32461	30607.5	32181.8	32942.6	33513.2	33441.5	31372.6	-0.00309104	0.901294	-0.0451337	-0.0952245	0.0511676	-1.29101	AZI1 5-azacytidine-induced protein 1 [REVIEWED] ENSG00000141577;IPI00651721;Q9UPN4;A6NHI8;B2RN11;Q96F50
P51828	9	9	37557.7	36774.3	37476.8	43207.1	41346.7	45060.1	40709	45175.3	44883.9	49584.4	37195.3	36393.2	36379.7	43091	41231.9	45740.3	40760.4	45797.8	45846.6	49834	37269.6	43204.6	43589.4	0.213187	0.00571786	-2.24277	0.225978	0.0124771	-1.90389	ADCY7 Adenylate cyclase type 7 [REVIEWED] ENSG00000121281;IPI00020920;P51828;A0AVA6
Q5BJF6	7	7	30977.7	29765.6	34785.3	30821.1	30557.9	30193.3	33345.1	27974.9	32381.6	30039	30678.9	29457	33767	30738.1	30472.9	30648.9	33387.1	28360	33075.9	30190	31842.9	30524.1	31233.9	-0.0610212	0.435442	-0.36107	-0.027859	0.799212	-0.097338	ODF2 Outer dense fiber protein 2 [REVIEWED] ENSG00000136811;IPI01011877;Q5BJF6;B1AND3;B4DRK4;B4DZ02;E7EWL2;F5H6J4;O14721;O60631;Q1W2J6;Q6UN26;Q7Z5I6;Q96FN2
Q5W0V3	6	6	46412	48618.3	48291.5	46384.2	51422.5	46711.3	49768.5	43101.3	45129.3	48892.8	45964.5	48114.5	46878.2	46259.7	51279.8	47416.2	49831.3	43695.2	46097.2	49139	47773.9	48172.7	45999.7	0.0119908	0.832524	-0.0796033	-0.0545989	0.443662	-0.352948	FAM160B1 Protein FAM160B1 [REVIEWED] ENSG00000151553;IPI00639970;Q5W0V3;Q5H9P7;Q5W0V2;Q8IY76;Q9HCH2
Q92581	4	4	32010	36880.2	34866.2	33333.8	35007.5	32838.8	31828	35576.5	29024.5	36292.2	31701.5	36498.2	33845.8	33244.2	34910.2	33334.2	31868.2	36066.8	29647.2	36475	34585.5	33726.7	32143	-0.0362776	0.610776	-0.214118	-0.105663	0.360264	-0.443379	SLC9A6 Sodium/hydrogen exchanger 6 [REVIEWED] ENSG00000198689;IPI00022061;Q92581;A6NIQ9;A8K160;Q3ZCW7;Q5JPP9;Q86VS0
Q8IYB5	8	8	35926	36959.6	34177.9	37369.9	37979.5	38943.4	37987.2	35523.8	36304.1	37767	35579.8	36576.4	33177.4	37269.2	37874.1	39531.1	38035.1	36013	37082.8	37957	35687.8	38097.6	36605	0.0942673	0.0609878	-1.21476	0.03661	0.447323	-0.349379	SMAP1 Stromal membrane-associated protein 1 [REVIEWED] ENSG00000112305;IPI00604487;Q8IYB5;Q53H70;Q5SYQ2;Q6PK24;Q8NDH4;Q96L38;Q96L39;Q9H8X4
Q9Y484	3	3	85684.3	85820.7	90928.7	95063.3	85655.7	93794.3	86288.7	83667.7	91332.7	86644.3	84858.3	84932	88268	94808.3	85418.3	95210.3	86398.3	84821	93292.3	87080.7	87477.9	91504.4	87096.3	0.0649234	0.303756	-0.517475	-0.00630638	0.899442	-0.0460271	WDR45 WD repeat domain phosphoinositide-interacting protein 4 [REVIEWED] ENSG00000196998;IPI00647947;Q9Y484;A6NGH5;B7WPI2;Q5MNZ5;Q6IBS7;Q6NT94;Q96H03
Q8ND76	2	2	31204.5	32818.5	37016	35118.5	31879	34548	31787	35181	30951.5	32490	30903.5	32478	35932.5	35023.5	31790.5	35069.5	31827	35666	31615.5	32653.5	33679.7	33848.5	32639.8	0.00721404	0.936755	-0.0283738	-0.0452442	0.655609	-0.183355	CCNY Cyclin-Y [REVIEWED] ENSG00000108100;IPI00465457;Q8ND76;B7ZKX9;D3DRY9;Q2M3V4;Q2TU96;Q6NT86;Q7Z4U7;Q8TEX2;Q8TEX3;Q96M99;Q96P45
E9PI62	4	4	63526.5	110854	63204.5	92443.5	66682.5	98474.2	68971.2	104891	63168	102772	62914.2	109706	61354.8	92195.2	66497.8	99961	69058.8	106337	64523	103290	79194.8	85866.8	79010.2	0.116693	0.737824	-0.132047	-0.00336801	0.993249	-0.00294197	MTG1 Mitochondrial GTPase 1 [NOT_REVIEWED] ENSG00000254536;IPI00847285;E9PI62
Q5SZD4	1	1	9671	9124	8959	8764	10249	9235	11332	9389	10567	11233	9577	9029	8696	8740	10220	9374	11346	9518	10793	11289	9251.33	9416	10429.3	0.025453	0.752812	-0.123314	0.172914	0.123221	-0.909314	GLYATL3 Glycine N-acyltransferase-like protein 3 [REVIEWED] ENSG00000203972;IPI00514886;Q5SZD4
Reverse_sp|P09016|HXD4_HUMAN	1	1	0	546	0	0	0	680	0	979	0	0	NA	540	NA	NA	NA	690	NA	992	NA	NA	182	226.667	326.333	0.316634	0.885321	-0.0528992	0.842408	0.71896	-0.143295	HOXD4 Homeobox protein Hox-D4 [REVIEWED] ENSG00000170166;IPI00012390;P09016;B2R9R3;Q96AU0
Q9UKI2	2	2	66015	59642	66043.5	57817	65220	58915	66925.5	63191.5	60876.5	61967.5	65379	59024	64111	57661.5	65039.5	59804	67010.5	64062.5	62182.5	62279.5	63900.2	60650.7	63664.5	-0.0752962	0.359051	-0.444844	-0.00533056	0.936143	-0.0286577	CDC42EP3 Cdc42 effector protein 3 [REVIEWED] ENSG00000163171;IPI00294391;Q9UKI2;B2R8S0;O95353;Q9UQJ0
Q96L08	2	2	52014	48459	51357	49551.5	55034.5	62701	51424	46735.5	65470.5	50894	51512.5	47957	49854	49418	54881.5	63647.5	51489	47379.5	66875	51150	50610	55762.3	54543.3	0.139868	0.263788	-0.578744	0.10798	0.530407	-0.275391	SUSD3 Sushi domain-containing protein 3 [REVIEWED] ENSG00000157303;IPI00787072;Q96L08;Q49AA6;Q6UXV7
Q9NX04	2	2	79659.5	63922	76402	65166	73224.5	59469.5	78456	64625.5	83037	70531.5	78891.5	63260	74166	64991	73021.5	60367	78555.5	65516	84818	70886.5	73327.8	65953.3	75372.8	-0.152915	0.302663	-0.519041	0.0396837	0.793893	-0.100238	C1orf109 Uncharacterized protein C1orf109 [REVIEWED] ENSG00000116922;IPI00828185;Q9NX04;D3DPT1;Q8WVD1
Q6ZRS2	29	29	26310.5	26797.5	27201.5	28023.2	27513.6	26989.7	26612.1	27189.2	26099.3	26698.8	26056.5	26519.7	26405.1	27947.7	27437	27396.8	26645.5	27563.8	26659	26832.9	26769.8	27508.8	26633.5	0.0392868	0.134069	-0.872673	-0.00736306	0.754436	-0.122377	SRCAP Helicase SRCAP [REVIEWED] ENSG00000080603;IPI00550342;Q6ZRS2;B0JZA6;O15026;Q7Z744;Q9Y5L9
Q96EV2	9	9	67594.8	70339.1	72177.7	76024.9	68797.1	73347.2	68422.6	69841.7	72288.9	68587.1	66943.2	69610.4	70065.6	75821	68606.3	74454.6	68509.2	70804.3	73839.8	68932.3	70037.2	72723.1	70184.4	0.054292	0.342256	-0.465649	0.00302871	0.936865	-0.0283232	RBM33 RNA-binding protein 33 [REVIEWED] ENSG00000184863;IPI00852584;Q96EV2;A4D244;B5MC24;Q52LF5;Q75LN9;Q75ML5;Q9NSV0
Q9UJF2	9	9	50755.1	43896.4	51002.4	46602.4	52793.3	46132.7	51120.9	40584.4	48955.8	47512.8	50265.8	43441.6	49509.8	46477	52647	46828.9	51185.4	41143.7	50005.9	47752	48551.3	48509.5	46887	-0.0012441	0.990089	-0.00432586	-0.0503217	0.696435	-0.15712	RASAL2 Ras GTPase-activating protein nGAP [REVIEWED] ENSG00000075391;IPI00006854;Q9UJF2;O95174;Q5TFU9
Q99490	9	9	52476.2	51292.7	55175.2	54663.8	50878.9	50269.3	47232.4	50856.2	51366.4	52260.7	51970.3	50761.2	53560.4	54516.9	50737.7	51028.2	47292.1	51557.1	52468.2	52523.8	52981.4	51937.3	49818.4	-0.0287132	0.591311	-0.228184	-0.0888074	0.142531	-0.846091	AGAP2 Arf-GAP with GTPase, ANK repeat and PH domain-containing protein 2 [REVIEWED] ENSG00000135439;IPI00217393;Q99490;A8K9F7;O00578;Q548E0;Q8IWU3
Q7Z7L7	8	8	23080.9	22859	22263.9	26521.1	26256	25735.1	21421.9	22572.8	22755.2	24338.2	22858	22621.9	21611.9	26449.6	26183	26123.6	21448.5	22883.4	23243.2	24460.5	22734.6	26170.7	22250	0.203066	0.000514356	-3.28874	-0.031086	0.372834	-0.428485	ZER1 Protein zer-1 homolog [REVIEWED] ENSG00000160445;IPI00376483;Q7Z7L7;O00156;Q5T272;Q5T273
Q92994	5	5	63023	66180.8	61389.2	65561	62958	62066	59426.2	57736.8	61844	63716.6	62415.4	65495.2	59592.8	65384.8	62783.6	63002.8	59501.2	58532.4	63170.4	64037.4	63531	63528.3	59669	-6.05573e-05	0.99886	-0.000495445	-0.0904791	0.104242	-0.981959	BRF1 Transcription factor IIIB 90 kDa subunit [REVIEWED] ENSG00000185024;IPI00607889;Q92994;B4DIG5;Q13223;Q3SYD9;Q5PR24;Q6IQ02;Q96KX3;Q9HCW6;Q9HCW7;Q9HCW8
O15287	5	5	15921.2	17578.4	15726.8	17305.6	17511	16304.8	16382.2	16779	16836	15916.8	15767.4	17395.8	15266.4	17258.8	17462.2	16550.6	16402.8	17010	17196.8	15996.8	16408.8	17040.5	16665.7	0.0544951	0.415237	-0.381704	0.0224151	0.692714	-0.159446	FANCG Fanconi anemia group G protein [REVIEWED] ENSG00000221829;ENSG00000165281;IPI00005769;O15287
Q6NW34	6	6	20194.5	23435	22788.5	24607.3	22167.7	23393.8	21705	23319.7	21221.5	24602.3	19999.3	23191.8	22121.3	24540.8	22105.7	23746.5	21732	23640.8	21676.7	24725.8	22139.3	23389.6	22082.1	0.079256	0.361645	-0.441718	-0.00373723	0.963488	-0.0161539	C3orf17 Uncharacterized protein C3orf17 [REVIEWED] ENSG00000163608;IPI00470909;Q6NW34;D3DN69;Q68DM6;Q9H7U0;Q9UFM4
Q12980	4	4	14744.5	14312.2	15879.8	15730.2	14475	15659	16193.2	16797.8	15477	15296.8	14601.8	14163.8	15414.8	15687.8	14434.5	15895.2	16213.2	17028.8	15808.5	15373.8	14978.8	15288.1	16156	0.0294823	0.644019	-0.191102	0.109145	0.122871	-0.910552	NPRL3 Nitrogen permease regulator 3-like protein [REVIEWED] ENSG00000103148;IPI00015782;Q12980;D3DU40;Q1W6H0;Q4TT56;Q92469
Q96S66	4	4	13925.2	15568.8	15664.8	17100.8	17541	17173	14956.5	15376.8	15118.5	16803.5	13790.8	15407.2	15206	17054.5	17492	17432	14975.2	15588.5	15442.5	16887.5	15052.9	17271.6	15150.6	0.198357	0.0187715	-1.7265	0.00933029	0.873937	-0.0585197	CLCC1 Chloride channel CLIC-like protein 1 [REVIEWED] ENSG00000121940;IPI00396547;Q96S66;O94861;Q8WYP8;Q8WYP9;Q9BU25
Q9BUK6	5	5	81477	81278	87070.8	78155.2	76780.6	79627.2	84192.2	85722.2	85656	86021	80691.8	80436	84523	77945.2	76567.8	80829.4	84299.2	86904.2	87493.8	86454.2	83275.3	78187.7	85190.1	-0.090947	0.06976	-1.15639	0.0327983	0.384601	-0.414989	MSTO1 Protein misato homolog 1 [REVIEWED] ENSG00000125459;IPI01012986;Q9BUK6;Q53GR8;Q5CZ69;Q5T717;Q68CT6;Q7LBZ8;Q7Z3M7;Q7Z558;Q8TE05;Q9NQX2;Q9NVU4
P11169	4	4	236907	240521	266310	237406	264905	285329	250665	255212	267538	263860	234625	238031	258518	236769	264172	289638	250984	258731	273278	265190	247913	262546	257805	0.0827396	0.430044	-0.366487	0.0564473	0.401133	-0.396711	SLC2A3 Solute carrier family 2, facilitated glucose transporter member 3 [REVIEWED] ENSG00000059804;IPI00003909;P11169;B2R606;D3DUU6;Q6I9U2;Q9UG15
Q9HCJ6	5	5	28816.4	27688.2	28278.6	33257.8	34785.4	34866.2	26451.6	31988.6	33543	32515.8	28538.4	27401.2	27450.8	33168.2	34688.8	35392.2	26485	32429.2	34262.4	32679.2	28261.1	34303.1	30661.1	0.279524	0.000606931	-3.21686	0.117592	0.332055	-0.47879	VAT1L Synaptic vesicle membrane protein VAT-1 homolog-like [REVIEWED] ENSG00000171724;IPI00030578;Q9HCJ6;Q8IYW8
P49441	3	3	42855.7	37054.3	44414.7	36864.7	43248.3	35025	41688.7	36400.3	43234	39451	42442.3	36670.3	43114.7	36765.3	43128.3	35553.7	41741.3	36902	44161	39649	41441.6	38379.3	40441	-0.110749	0.412397	-0.384684	-0.0352595	0.759236	-0.119623	INPP1 Inositol polyphosphate 1-phosphatase [REVIEWED] ENSG00000151689;IPI00027139;P49441
Q99571	4	4	58589.8	59083.2	60701.8	58381.2	57076	60857	61215.2	57539.2	62038.2	57078.2	58024.8	58471.2	58925.2	58224.2	56918	61775.8	61292.8	58332.2	63369.2	57365.5	59458.2	58771.4	60264.2	-0.0167623	0.619784	-0.20776	0.0194254	0.624675	-0.204346	P2RX4 P2X purinoceptor 4 [REVIEWED] ENSG00000135124;IPI00293327;Q99571;O00450;O14722;Q5U090;Q8N4N1;Q9UBG9
P52895	3	3	10067.3	10666.3	11347.3	9121	9569	10512.3	10642	11490.3	11229	11446.3	9969.67	10555.3	11014.7	9096	9542	10670.7	10655.3	11648.7	11469.3	11503.7	10693.7	9734.11	11120.4	-0.135635	0.157224	-0.803482	0.0564581	0.39358	-0.404967	AKR1C2 Aldo-keto reductase family 1 member C2 [REVIEWED] ENSG00000151632;ENSG00000265231;IPI00005668;P52895;A8K2N9;B4DKR9;Q14133;Q5SR16;Q7M4N1;Q96A71
Q9H825	2	2	11360	12334.5	11821.5	12596.5	9724.5	11366	12604	12171.5	12525.5	13368	11250	12206	11475	12562	9697	11537	12619.5	12338.5	12794	13435	11838.7	11229	12433.7	-0.0762772	0.525762	-0.279211	0.0707452	0.128547	-0.890938	METTL8 Methyltransferase-like protein 8 [REVIEWED] ENSG00000123600;IPI00792367;Q9H825;Q53TM9;Q53TQ0
Q9BW60	3	3	122336	125062	126325	131076	124006	133936	122554	136893	112314	123566	121157	123767	122628	130725	123663	135959	122710	138780	114724	124188	124574	129673	123920	0.0578701	0.183845	-0.735549	-0.00759137	0.932246	-0.0304695	ELOVL1 Elongation of very long chain fatty acids protein 1 [REVIEWED] ENSG00000066322;IPI00010187;Q9BW60;Q53HT2;Q5JUY3;Q8WXU3;Q9NVD9;Q9Y396
Q16560	4	4	173126	175337	170694	174476	181089	175945	174162	175368	172370	174456	171458	173521	165700	174008	180588	178602	174383	177786	176069	175336	173052	177170	173967	0.033928	0.162944	-0.787962	0.00760459	0.597889	-0.223379	SNRNP35 U11/U12 small nuclear ribonucleoprotein 35 kDa protein [REVIEWED] ENSG00000184209;IPI00377030;Q16560;A8K262;Q5XKN9
Q9Y584	3	3	91824	80992.5	105466	89328.5	89812	74797	93423	87207.5	97166	88244.5	90939.5	80153.5	102379	89088.5	89563	75926	93542	88410	99251	88689	92760.7	84645.8	92598.8	-0.132074	0.400077	-0.397856	-0.00251917	0.984141	-0.00694263	TIMM22 Mitochondrial import inner membrane translocase subunit Tim22 [REVIEWED] ENSG00000177370;IPI00001141;Q9Y584;Q9NWI8
Q16873	1	1	21552	21360	29197	26405	29592	28870	24115	22287	24923	25487	21344	21138	28342	26334	29510	29306	24145	22594	25457	25615	24036.3	28289	23775	0.235024	0.197604	-0.704205	-0.0157715	0.927445	-0.0327117	LTC4S Leukotriene C4 synthase [REVIEWED] ENSG00000213316;ENSG00000161021;IPI00004509;Q16873;Q8N6P0;Q9UC73;Q9UD18
Q9BUE6	1	1	8121	11879	8992	12910	12752	14416	7304	10477	7118	13396	8042	11756	8728	12875	12716	14633	7313	10621	7270	13463	9664	13359.3	8299.67	0.467156	0.0420418	-1.37632	-0.219567	0.434988	-0.361522	ISCA1 Iron-sulfur cluster assembly 1 homolog, mitochondrial [REVIEWED] ENSG00000135070;IPI00939800;Q9BUE6;B3KP34;Q8ND75;Q9BZR2
Q96KF7	1	1	15512	12748	17609	16323	16759	15379	17316	14866	18608	17311	15362	12616	17093	16279	16712	15611	17338	15071	19007	17398	15289.7	16153.7	16930	0.0793047	0.587147	-0.231253	0.147025	0.410078	-0.387134	C6orf162 UPF0708 protein C6orf162 [REVIEWED] ENSG00000111850;IPI00007009;Q96KF7;B2R4V6;E1P505;Q5TEZ3;Q6NSD2;Q8IZ10
Q9P2E3	16	16	40847	44407	43548.5	42229	43643.2	45302	40891.7	40066.2	43147.8	42058.8	40453.2	43946.9	42273.9	42115.4	43522.1	45985.7	40943.3	40618.2	44073.2	42270.5	42934.2	43724.8	41368.6	0.0263239	0.600562	-0.221442	-0.0535913	0.330219	-0.481198	ZNFX1 NFX1-type zinc finger-containing protein 1 [REVIEWED] ENSG00000124201;IPI00220462;Q9P2E3;Q9BQM7;Q9BQM8;Q9H8C1;Q9H9S2;Q9NUM1;Q9NWW1
Q8TDY2	15	15	26156.4	27619.5	26752.7	25262.4	26150.9	27971.2	28261.5	25626.9	26678.3	27524.8	25904.1	27333	25969.5	25194.1	26078.1	28393.3	28297.1	25979.9	27250.4	27663.2	26842.8	26461.5	26855.6	-0.0206423	0.694619	-0.158253	0.000684024	0.989097	-0.00476118	RB1CC1 RB1-inducible coiled-coil protein 1 [REVIEWED] ENSG00000023287;IPI00794069;Q8TDY2;Q86YR4;Q8WVU9;Q92601
Q8NB46	9	9	12593.6	12135.9	13529.6	13326.4	12239.4	13446	13287.9	11526	13564.2	14634.4	12471.7	12009.7	13133	13290.1	12205	13648.6	13304.2	11684.6	13854.9	14707.7	12753	13004	12792.7	0.028114	0.678167	-0.168663	0.00448412	0.960781	-0.0173758	ANKRD52 Serine/threonine-protein phosphatase 6 regulatory ankyrin repeat subunit C [REVIEWED] ENSG00000139645;IPI00398957;Q8NB46;A6NE79;B1Q2K2
O95786	8	8	28042.1	29115.4	30436.5	35375.6	32388.5	36795.2	33957.4	28678.5	29779	31637.8	27771.5	28813.5	29545.6	35280.4	32298.5	37350.4	34000.2	29073.6	30417.6	31796.8	29198	34853.1	30805	0.255418	0.0184203	-1.7347	0.0772931	0.410603	-0.386578	DDX58 Probable ATP-dependent RNA helicase DDX58 [REVIEWED] ENSG00000107201;IPI00654731;O95786;A2RU81;Q5HYE1;Q5VYT1;Q9NT04
O00213	4	4	14792	13428.8	17379	14074.2	15983.2	16201	16708.8	18602.2	18648	15471	14649	13289.2	16870	14036	15938.5	16445.2	16729.5	18858.2	19047.5	15548.8	15199.9	15419.5	17986.3	0.0206926	0.877874	-0.0565678	0.242838	0.102929	-0.987461	APBB1 Amyloid beta A4 precursor protein-binding family B member 1 [REVIEWED] ENSG00000166313;IPI00783577;O00213;A6NH82;A6NL69;D3DQT2;Q96A93
Q96RR1	5	5	11014.2	12218.6	11548.2	9563.8	11049.4	9536.4	10352.4	9518.8	12402	13190	10907.6	12091.4	11210	9537.8	11018.2	9680	10365	9649.4	12667.6	13255.8	11593.7	10049.9	10757.7	-0.206161	0.0644044	-1.19108	-0.107963	0.417149	-0.379708	PEO1 Twinkle protein, mitochondrial [REVIEWED] ENSG00000107815;IPI00654621;Q96RR1;B2CQL2;Q6MZX2;Q6PJP5;Q96RR0
Q96LB3	5	5	28317.8	26203.6	29271.2	34299.8	27976.6	30766.4	30796.8	26324.8	28017.8	28232.4	28044.6	25931.8	28414.4	34207.6	27898.8	31230.6	30835.8	26687.2	28618.4	28374.2	27930.9	31014.3	28379.8	0.151072	0.20552	-0.687145	0.0230041	0.791398	-0.101605	IFT74 Intraflagellar transport protein 74 homolog [REVIEWED] ENSG00000096872;IPI00852610;Q96LB3;Q3B789;Q5VY34;Q6PGQ8;Q9H643;Q9H8G7
P30825	14	14	58967.5	60305.4	66685.2	46057.9	53836.4	52130.8	64568.3	64103.3	63080.1	61004.5	58399.1	59680.8	64733.8	45934.1	53687.1	52917.6	64650.1	64986.8	64433.2	61311.6	61986	50675	63917.2	-0.290669	0.0279513	-1.5536	0.0442616	0.469786	-0.3281	SLC7A1 High affinity cationic amino acid transporter 1 [REVIEWED] ENSG00000139514;IPI00027728;P30825;Q5JR50
P58335	4	4	46007.5	51864	49420	58242.2	62031	59666.2	54431	50561.8	48988.2	57039.2	45563.8	51326.5	47973.5	58085.8	61859	60567	54500	51258.5	50039.2	57326.5	49097.2	59979.8	51327	0.288838	0.00580249	-2.23639	0.0640782	0.395517	-0.402834	ANTXR2 Anthrax toxin receptor 2 [REVIEWED] ENSG00000163297;IPI00375556;P58335;Q4W5H6;Q59E98;Q5JPE9;Q86UI1;Q8N4J8;Q8NB13;Q96NC7
P09086	3	3	121881	139078	139200	127126	128354	118445	127063	139778	127527	127146	120707	137637	135127	126785	127998	120233	127225	141705	130263	127787	133386	124641	131456	-0.0978246	0.252382	-0.597942	-0.0210285	0.79922	-0.0973334	POU2F2 POU domain, class 2, transcription factor 2 [REVIEWED] ENSG00000028277;IPI00888702;P09086;Q16648;Q7M4M8;Q9BRS4
Q96MG8	4	4	36192.5	36576.2	33863.8	35892.2	38841.2	36647	36982.8	31378.2	36234.2	35274.2	35843.5	36197.2	32872.5	35795.5	38733.5	37199.8	37029.2	31810.8	37011.2	35451.5	35544.2	37126.8	34865.1	0.0628495	0.265941	-0.575215	-0.0278299	0.745271	-0.127686	PCMTD1 Protein-L-isoaspartate O-methyltransferase domain-containing protein 1 [REVIEWED] ENSG00000168300;IPI00718829;Q96MG8;Q96FK9
Q12982	3	3	52272.7	50871.3	58220.3	52266.7	56819.7	51912	52892	48291.7	47699.7	51766.3	51769	50344.3	56516.7	52126.3	56662.3	52695.3	52959	48957.3	48722.7	52026.7	53788.1	53666.1	49627.8	-0.00327589	0.966762	-0.0146806	-0.116139	0.209796	-0.678203	BNIP2 BCL2/adenovirus E1B 19 kDa protein-interacting protein 2 [REVIEWED] ENSG00000140299;IPI00943060;Q12982;B4DS94
Reverse_sp|P16455|MGMT_HUMAN	1	1	7338	5553	12790	28611	23952	13354	21013	6141	11926	19433	7267	5495	12415	28534	23885	13555	21039	6225	12181	19531	8560.33	21972.3	13026.7	1.35995	0.0554467	-1.25612	0.605729	0.408763	-0.388528	MGMT Methylated-DNA--protein-cysteine methyltransferase [REVIEWED] ENSG00000170430;IPI00028618;P16455;Q5VY78
Q9BVM4	1	1	1323	2613	2754	3076	2617	3854	2570	2420	2488	2596	1310	2585	2673	3067	2609	3912	2573	2453	2541	2609	2230	3182.33	2492.67	0.513041	0.176579	-0.75306	0.160646	0.596528	-0.224369	A2LD1 Gamma-glutamylaminecyclotransferase [REVIEWED] ENSG00000134864;IPI00900332;Q9BVM4;B3KTN1;Q9BT41
O00443	15	15	28164.9	27916.9	29189.1	28879.1	31232.1	32002.9	27748.9	27007.7	28572.7	29075.4	27893.1	27627.3	28334.6	28801.2	31145.3	32485.7	27783.8	27379.7	29185.5	29221.5	28423.6	30704.7	27776.4	0.11137	0.0883362	-1.05386	-0.0332286	0.339018	-0.469777	PIK3C2A Phosphatidylinositol 4-phosphate 3-kinase C2 domain-containing subunit alpha [REVIEWED] ENSG00000011405;IPI00002580;O00443;B0LPH2;Q14CQ9
P54098	11	11	12715.4	12016.9	12011.7	12224.3	12582.1	10861.5	11577.6	10725	11701.2	11220.5	12592.4	11892	11659.8	12191	12546.9	11025.1	11592	10872.3	11951.7	11276.6	12248	11889.3	11334.6	-0.0428861	0.565824	-0.247319	-0.111812	0.0769904	-1.11356	POLG DNA polymerase subunit gamma-1 [REVIEWED] ENSG00000140521;IPI00004317;P54098;Q8NFM2;Q92515
O94761	11	11	16621.5	17878.5	17592.2	17030.5	17841.5	18664.5	19328.6	17518.9	17593	18234.4	16460.9	17692.9	17076.9	16984.5	17791.5	18945.8	19352.7	17760	17970	18325.9	17364	17845.5	18146.9	0.0394574	0.471345	-0.326661	0.0636176	0.327912	-0.484243	RECQL4 ATP-dependent DNA helicase Q4 [REVIEWED] ENSG00000160957;IPI00014925;O94761;Q3Y424;Q96DW2;Q96F55
Q6ZW49	6	6	37820.2	35889.7	40662.5	35997.8	36674.3	39585.3	37448.7	37868.3	37682	39691	37455.3	35517.7	39472.2	35900.8	36572.5	40182.7	37496.2	38390.2	38490	39890.8	38124.1	37419.2	37666.3	-0.0269265	0.710758	-0.148278	-0.0174282	0.758666	-0.11995	PAXIP1 PAX-interacting protein 1 [REVIEWED] ENSG00000157212;IPI00973545;Q6ZW49;O15404;Q6N099;Q6ZWH9;Q7Z315;Q86UN0;Q8N4P9;Q96HP2
Q9NX05	10	10	44331.2	41911.2	45308.4	42334.3	45109.8	44806.8	44004.9	46728.9	44701.8	44890	43903.7	41476.8	43982.3	42220.3	44984.5	45483	44060.6	47372.7	45660.6	45115.9	43850.3	44083.6	45145.2	0.00765752	0.870084	-0.0604389	0.041987	0.375205	-0.425731	FAM120C Constitutive coactivator of PPAR-gamma-like protein 2 [REVIEWED] ENSG00000184083;IPI00413055;Q9NX05;B2RMT7
Q6P179	8	8	30900.1	34330.8	32587.5	36653.1	35004.4	34544.2	32979.4	32615.9	33474.4	32419.5	30602	33974.9	31633.8	36554.4	34907.1	35065.6	33020.8	33065.2	34192.1	32582.4	32606.1	35400.6	33023.2	0.11863	0.0768524	-1.11434	0.0183376	0.703863	-0.152512	ERAP2 Endoplasmic reticulum aminopeptidase 2 [REVIEWED] ENSG00000164308;IPI00878267;Q6P179;Q7Z5K1;Q8TD32;Q8WVJ4;Q9HBX2
O94829	7	7	92961.7	138698	94013.9	120421	96284.3	129454	95546.7	132531	87959.1	126186	92065.9	137262	91262.9	120098	96017.6	131409	95667.9	134358	89846.3	126822	108558	115386	105346	0.0880064	0.724195	-0.140144	-0.0433345	0.882591	-0.0542405	IPO13 Importin-13 [REVIEWED] ENSG00000117408;IPI00005651;O94829;D3DPY4;Q5T4X3;Q7LC04;Q96HS3;Q9H8N3;Q9UFR1
Q9P2E5	6	6	24772.5	22405.3	23007	22458.7	20822.7	25534.7	26520.7	25007.2	23284.8	25727	24533.3	22173	22333.5	22398	20764.8	25920	26553.8	25351.7	23784	25856.2	23394.9	22938.7	24937.6	-0.028415	0.783551	-0.105933	0.0921234	0.259152	-0.586445	CHPF2 Chondroitin sulfate glucuronyltransferase [REVIEWED] ENSG00000033100;IPI00551043;Q9P2E5;B2DBD8;Q6P2I4;Q6UXD2
P54803	5	5	31837.2	33090	28498.4	33352.6	36084	30841.8	30578.6	27687.6	35609.4	32831.8	31530	32746.8	27663.8	33262.6	35983.6	31307	30617.2	28069	36373	32996.8	31141.9	33426.1	31291.9	0.102121	0.325903	-0.486911	0.0069323	0.958201	-0.0185434	GALC Galactocerebrosidase [REVIEWED] ENSG00000054983;IPI00929718;P54803;B4DKE8;B4DYN1;B4DZJ8;B7Z7Z2;Q8J030
Q6PCT2	5	5	15089	16417.6	15611.8	15136.8	14824.4	16461	17150.4	15319.4	16242.8	16330.4	14943.2	16247.2	15154.8	15095.6	14783	16709.2	17171.8	15530.4	16591	16412.2	15706.1	15474.1	16237.5	-0.0214757	0.732564	-0.135155	0.0480044	0.462556	-0.334835	FBXL19 F-box/LRR-repeat protein 19 [REVIEWED] ENSG00000099364;IPI00974004;Q6PCT2;A8MT10;Q8N789;Q9NT14
Q9H930	7	7	66882.3	73022.7	73338.3	81797	78552	78621.9	74654.4	68782.6	69337.1	71134.4	66237.7	72266.1	71192.1	81577.4	78334.1	79808.7	74749.1	69730.7	70824.6	71492.6	71081.1	79657	70924.7	0.164334	0.0220309	-1.65697	-0.00317753	0.958348	-0.0184767	SP140L Nuclear body protein SP140-like protein [REVIEWED] ENSG00000185404;IPI01009049;Q9H930;Q2M375;Q4ZG65;Q9BSP3
Q9BWN1	4	4	24512.5	27498.5	24843.8	25560.2	30290.2	29528.5	29028	29528.2	24713.5	29644.5	24275.8	27213.2	24116.2	25491.5	30206	29974.2	29064.5	29934.8	25243.5	29793.5	25618.2	28459.7	27756.6	0.151747	0.178674	-0.74794	0.115658	0.299848	-0.523099	PRR14 Proline-rich protein 14 [REVIEWED] ENSG00000156858;IPI00550815;Q9BWN1;Q8WTX2
O43353	4	4	60265	52487.2	60560.5	55852.2	56088.2	51156	54844.8	51437.8	61018.5	63638.5	59684	51943.2	58788.2	55702.2	55932.5	51928	54914.2	52146.8	62327.2	63958.8	57770.9	54365.5	55767	-0.087652	0.332689	-0.477962	-0.0509317	0.630488	-0.200323	RIPK2 Receptor-interacting serine/threonine-protein kinase 2 [REVIEWED] ENSG00000104312;IPI00554774;O43353;Q6UWF0
Q9H0X4	5	5	28915	27841.2	28269.6	25158.4	29485.6	26709.4	29531	26938	28549.6	28672.6	28635.8	27552.4	27442	25090.4	29403.6	27112.4	29568	27309	29161.8	28816.6	28341.9	27117.8	28339.5	-0.063698	0.40089	-0.396975	-0.000122173	0.997799	-0.000956993	ITFG3 Protein ITFG3 [REVIEWED] ENSG00000167930;IPI00845516;Q9H0X4;D3DU45;Q7L416;Q96FR1;Q96MC7;Q96S30
P30679	4	4	71205.2	81968.5	80931.2	83263	81094.8	85105.8	80580.2	78284.2	78929.5	72745.8	70519	81119.5	78562.8	83039.5	80870.2	86390.8	80682.5	79363.2	80622.8	73112.2	78035	83154.5	79264.7	0.091673	0.230053	-0.638172	0.0225566	0.742748	-0.129158	GNA15 Guanine nucleotide-binding protein subunit alpha-15 [REVIEWED] ENSG00000060558;IPI00027243;P30679;E9KL40;E9KL47;O75247;Q53XK2
Q96B01	3	3	39039.7	43082	36845	50194.7	54372.3	50307.7	39817.7	38598	44597	45879.3	38663	42635.7	35766.3	50059.7	54221.7	51067	39868	39129.7	45553.7	46110.3	39655.6	51624.9	41004.2	0.380544	0.00635547	-2.19685	0.0482495	0.629547	-0.200972	RAD51AP1 RAD51-associated protein 1 [REVIEWED] ENSG00000111247;IPI00607574;Q96B01;A8K7D3;O43403;Q7Z779
Q9H8P0	4	4	166068	190612	174364	187710	177940	184717	170476	190644	157350	187308	164468	188638	169262	187206	177448	187507	170693	193273	160726	188252	177014	183456	172823	0.0515646	0.453488	-0.343434	-0.0345695	0.745936	-0.127298	SRD5A3 Probable polyprenol reductase [REVIEWED] ENSG00000128039;IPI00002344;Q9H8P0;Q4W5Q6
P02649	3	3	94911.3	87586.3	92322.3	83794.7	72288.3	64893.7	76003	73438.7	78748.7	87396.7	93996.7	86679	89620.7	83569.7	72088	65873	76099.3	74451	80438	87837	91606.7	73658.9	76063.4	-0.314593	0.0383758	-1.41594	-0.268249	0.00413936	-2.38307	APOE Apolipoprotein E [REVIEWED] ENSG00000130203;IPI00021842;P02649;B2RC15;C0JYY5;Q9P2S4
Reverse_sp|Q8TD47|RS4Y2_HUMAN	1	1	8416	9357	8996	9977	10804	9075	9204	9825	8411	8978	8334	9260	8732	9950	10774	9212	9215	9960	8591	9023	8923	9952	9146.67	0.157458	0.14511	-0.838302	0.0357172	0.673278	-0.171806	RPS4Y2 40S ribosomal protein S4, Y isoform 2 [REVIEWED] ENSG00000157828;IPI00219894;Q8TD47;A6NIR6
Q8IYL3	3	3	55413.3	63938	57478	61634.7	57700.3	62513	56161	60084	55174.3	58957.3	54879.3	63275.7	55796	61469	57540.3	63456.7	56232.3	60912	56357.7	59254.3	58943.1	60616	57139.8	0.0403755	0.602561	-0.219999	-0.0448278	0.576918	-0.238886	C1orf174 UPF0688 protein C1orf174 [REVIEWED] ENSG00000198912;IPI00844507;Q8IYL3;A8K0C8;A8MUG9;Q5SR20;Q6NX36
O96033	1	1	45821	49352	62015	51038	57841	46306	47172	58629	55544	44441	45379	48841	60200	50901	57681	47005	47232	59437	56735	44665	52396	51728.3	53781.7	-0.018502	0.916031	-0.0380899	0.0376578	0.828422	-0.0817483	MOCS2 Molybdopterin synthase sulfur carrier subunit [REVIEWED] ENSG00000164172;IPI00002968;O96033
Q9NNW5	9	9	41732.6	43709.7	44578.6	40446.2	42311.1	39405.1	42257.3	40571.3	42549.1	43246	41330.1	43256.7	43273.8	40337.3	42193.8	39999.8	42310.6	41130.2	43461.7	43463.6	43340.3	40720.8	41792.6	-0.0899415	0.0937748	-1.02791	-0.0524608	0.212209	-0.673235	WDR6 WD repeat-containing protein 6 [REVIEWED] ENSG00000178252;IPI00797612;Q9NNW5;B4DHK2;Q3MIT1;Q9UF63
P54277	10	10	34282.1	36943.5	32474.6	33805	33835.3	35587.1	34794.7	31304.3	32267.7	32193.9	33951.4	36560.5	31524.2	33713.9	33741.5	36124.1	34838.5	31735.7	32959.6	32355.9	34566.7	34409.1	32788.9	-0.00659272	0.917281	-0.0374977	-0.0761768	0.345431	-0.461639	PMS1 PMS1 protein homolog 1 [REVIEWED] ENSG00000064933;IPI00896518;P54277;D3DPI1;Q4VAL4;Q5FBZ3;Q5FBZ8
Q8IXQ6	9	9	17415.9	17593.9	16389.6	20746.6	20671.4	21517.2	15918.9	15345.1	16160.1	16675.7	17247.7	17411.1	15909.4	20690.6	20613.8	21841.8	15938.6	15556.2	16506.3	16759.3	17133.1	20978.4	15808	0.292118	0.0011432	-2.94188	-0.116129	0.041214	-1.38495	PARP9 Poly [ADP-ribose] polymerase 9 [REVIEWED] ENSG00000138496;IPI00377267;Q8IXQ6;A8KA94;B2R8S9;Q8TCP3;Q9BZL8;Q9BZL9
P36269	4	4	10515	10009.8	10839.5	10486	9703	10890.5	11181.5	10899.5	9475.25	9361.25	10413.2	9905.5	10521.8	10457.2	9675.75	11054.8	11195.2	11049.2	9678.25	9407.75	10454.8	10359.8	10518.8	-0.0131578	0.833834	-0.0789204	0.00880471	0.91754	-0.0373751	GGT5 Gamma-glutamyltransferase 5 [REVIEWED] ENSG00000099998;IPI00855794;P36269;Q53XM9;Q6GMP0;Q96FC1;Q9UFM5
Q8NC44	3	3	10945.3	11286	13114	9230.67	11165.3	11048.3	10419.7	11724.7	10713.3	11289	10839.3	11168.7	12729.7	9205.33	11134	11214.7	10432.7	11885.7	10942.7	11345.3	11781.8	10481.4	10952.6	-0.16872	0.230243	-0.637813	-0.105289	0.348079	-0.458322	FAM134A Protein FAM134A [REVIEWED] ENSG00000144567;IPI00301294;Q8NC44;Q6P1P5;Q9H0K7
Q99808	3	3	45175	42141.7	42914.7	39388	35803.3	37244.3	42848.3	39132.7	43402.7	39463	44739.3	41705	41658.7	39282	35703.7	37806.7	42902.3	39672	44333.7	39661.3	43410.4	37478.6	41794.6	-0.211977	0.0127554	-1.89431	-0.0547272	0.375059	-0.4259	SLC29A1 Equilibrative nucleoside transporter 1 [REVIEWED] ENSG00000112759;IPI00939219;Q99808;B3KQY5;Q5T9W9;Q9UJY2
Q13371	4	4	57914.5	52351.8	59485	61551	60005.2	60149.8	59893.2	54937.5	59897	57026	57356.2	51809.5	57744	61385.5	59839	61057.8	59969.2	55695	61182	57313.2	56583.8	60568.7	58242.6	0.0981839	0.147015	-0.832638	0.0416866	0.575279	-0.240121	PDCL Phosducin-like protein [REVIEWED] ENSG00000136940;IPI00298409;Q13371;Q4VXB6;Q96AF1;Q9UEW7;Q9UFL0
Q9BU64	3	3	13312	12812.3	12821.3	15842.7	15118	15766.7	14989.3	14734.7	15206.3	15412.3	13183.7	12679	12445.7	15799.7	15075.7	16004	15008	14937.7	15532.3	15489.7	12981.9	15575.8	14976.8	0.262804	0.000787292	-3.10386	0.206227	0.000738105	-3.13188	CENPO Centromere protein O [REVIEWED] ENSG00000138092;IPI00788136;Q9BU64;B2RDC0;D6W536;Q53T55;Q96JV3
Q9H4M3	3	3	49039.7	48080.3	46549.7	49143	42841	41888.7	41528	47749	47027.3	49627	48567	47582	45187.3	49011	42722.3	42521	41580.7	48406.7	48036.3	49877	47889.9	44624.2	45434.8	-0.101894	0.243384	-0.613708	-0.0759241	0.306078	-0.514168	FBXO44 F-box only protein 44 [REVIEWED] ENSG00000132879;IPI00414844;Q9H4M3;B3KNZ2;B7Z743;Q5TGX2;Q5TGX4;Q5TGX5;Q68DJ9;Q8WWY2
Q9NVV5	1	1	749	0	1286	994	1006	791	0	824	697	1086	741	NA	1248	991	1003	802	NA	835	711	1091	678.333	930.333	507	0.455753	0.54287	-0.265304	-0.420009	0.724142	-0.140176	AIG1 Androgen-induced gene 1 protein [REVIEWED] ENSG00000146416;IPI00844231;Q9NVV5;Q5T2H2;Q6N047;Q7Z378;Q8TB14;Q9Y3A9;Q9Y5B4
Q9NX57	2	2	46445.5	43445.5	46578	45079.5	45432.5	39516	42303	44352	55067.5	46878.5	45997.5	42995	45214.5	44958.5	45306.5	40112.5	42356.5	44963	56249	47114.5	45489.7	43342.7	47240.8	-0.0697509	0.37886	-0.421521	0.0544956	0.690429	-0.160881	RAB20 Ras-related protein Rab-20 [REVIEWED] ENSG00000139832;IPI00015839;Q9NX57;Q5T9X5;Q9NX49
O96007	1	1	477	0	0	0	0	0	0	0	0	0	472	NA	NA	NA	NA	NA	NA	NA	NA	NA	159	0	0	#NUM!	0.373901	-0.427243	#NUM!	0.373901	-0.427243	MOCS2 Molybdopterin synthase catalytic subunit [REVIEWED] ENSG00000164172;IPI00005218;O96007;Q6IAI3
O94915	28	28	32127.6	34498.2	36436.4	33974	33244.7	35110	35155	33479.2	35297.3	35535.7	31817.8	34140.6	35369.9	33882.6	33152.3	35639.7	35199.3	33940.4	36054.2	35714.4	34354.1	34109.6	34643.8	-0.0103045	0.865967	-0.0624985	0.012118	0.843488	-0.073921	FRYL Protein furry homolog-like [REVIEWED] ENSG00000075539;IPI00739940;O94915;O95640;Q8WTZ5;Q9NT40
Q9Y4B4	12	12	11986.6	11000.8	11796.3	11643	13570.6	10922.5	11939.9	11025.3	12085	12049.7	11870.5	10886.3	11450.8	11611.4	13532.6	11086.7	11954.5	11176.8	12343.9	12110	11594.6	12045.4	11683.4	0.0550278	0.622444	-0.2059	0.0110092	0.852693	-0.0692074	RAD54L2 Helicase ARIP4 [REVIEWED] ENSG00000164080;ENSG00000261443;IPI00294787;Q9Y4B4;Q8TB57;Q9BV54
Q8TF46	8	8	12973.6	14584.1	15115.8	13643.8	14984.9	13934.1	14319.8	14066.2	15869	14545.1	12848.1	14432.6	14673	13606.8	14943.1	14144.1	14337.6	14259.8	16209.1	14618.1	14224.5	14187.6	14751.7	-0.00374874	0.963687	-0.0160642	0.0525004	0.571171	-0.243234	DIS3L DIS3-like exonuclease 1 [REVIEWED] ENSG00000166938;IPI00879828;Q8TF46;Q8N1N8;Q8WTU9;Q96CM7
Q12968	7	7	24681.7	22296.6	25050.4	25697.3	24192.7	21631.1	23107.7	24871.6	25695.1	23651	24443.6	22065.3	24317	25628.1	24125.3	21957.4	23136.6	25214	26246.1	23769.6	24009.6	23840.4	24558.1	-0.0102023	0.913774	-0.0391612	0.0325917	0.658815	-0.181236	NFATC3 Nuclear factor of activated T-cells, cytoplasmic 3 [REVIEWED] ENSG00000072736;IPI00215627;Q12968;O75211;Q14516;Q99840;Q99841;Q99842
P32019	11	11	42321	42054.6	44328.6	44743.6	42682.9	43461.1	44552.6	42538	43405.6	44198.6	41912.8	41618.7	43031.1	44623.3	42564.4	44116.9	44609	43124.2	44336.7	44421	42901.4	43629.2	43498.8	0.0242699	0.480229	-0.318552	0.0199507	0.55355	-0.256843	INPP5B Type II inositol 1,4,5-trisphosphate 5-phosphatase [REVIEWED] ENSG00000204084;ENSG00000134678;IPI00604769;P32019;C9J6U5;Q5VSG9;Q5VSH0;Q5VSH1;Q658Q5;Q6P6D4;Q6PD53;Q86YE1
P54198	7	7	24432.7	25899	25832	25807.4	27066.1	26299.3	27173.6	25653.7	24107.7	25946.4	24196.9	25630.4	25075.6	25737.9	26990.9	26696.1	27207.7	26007	24624.7	26076.6	25387.9	26391	25645	0.0559022	0.171095	-0.766763	0.0145361	0.810871	-0.0910482	HIRA Protein HIRA [REVIEWED] ENSG00000100084;IPI00218434;P54198;Q05BU9;Q8IXN2
Q13608	7	7	13797.1	16776.7	15201	14995.4	14884.4	14680	14869.1	15775.4	17325.1	15143.4	13663.9	16602.6	14755.6	14954.9	14842.9	14901.1	14887.7	15992.3	17696.3	15219.3	15258.3	14853.3	15989.9	-0.0388105	0.664207	-0.177697	0.0675686	0.549312	-0.260181	PEX6 Peroxisome assembly factor 2 [REVIEWED] ENSG00000124587;IPI00299182;Q13608;Q8WYQ2;Q99476
Q9UL12	9	9	53454.3	48956.4	55557.1	50181.6	54632	51217.2	52714.7	47971.1	51175.1	51138	52938.9	48449.2	53931.2	50046.7	54480.4	51990.3	52781.2	48632.2	52272.9	51395.3	52656	52010.3	50620.3	-0.0178006	0.798432	-0.0977619	-0.0568809	0.443452	-0.353153	SARDH Sarcosine dehydrogenase, mitochondrial [REVIEWED] ENSG00000123453;IPI00034308;Q9UL12;B2RMR5;B7ZLT6;Q5SYV0;Q9Y280;Q9Y2Y3
Q6MZP7	6	6	14329	13900.8	14541.2	17604.2	16107.5	15586.8	15913.3	13829.3	15297.5	15177.7	14190.3	13756.2	14115.3	17556.5	16062.3	15821.8	15933	14019.5	15625.3	15253.8	14257	16432.8	15013.4	0.204911	0.0263968	-1.57845	0.074579	0.306768	-0.51319	LIN54 Protein lin-54 homolog [REVIEWED] ENSG00000189308;IPI00900329;Q6MZP7;Q32M68;Q32M69;Q6N071;Q76B60
Q96GC6	4	4	13297.8	13728.5	13154.2	14174.5	11917.8	12738.8	14678	14306.8	13330.2	13908.2	13169.2	13585.8	12768.8	14136	11884	12930.8	14696	14503.8	13615.8	13978	13393.5	12943.7	14105	-0.0492867	0.545383	-0.263299	0.0746736	0.179137	-0.746816	ZNF274 Neurotrophin receptor-interacting factor homolog [REVIEWED] ENSG00000171606;IPI00293932;Q96GC6;Q53XU4;Q6MZG1;Q8WY37;Q8WY38;Q92969;Q9UII0;Q9UII1
O43572	5	5	35631.2	38963.4	40815.2	39483.8	38558.2	39077.8	35305.2	36326.8	37359.8	42596	35287.4	38559.6	39620.6	39377.4	38451.2	39667.6	35349.6	36827.6	38161.2	42810.4	38469.9	39039.9	36330.6	0.0212193	0.730079	-0.13663	-0.0825461	0.259243	-0.586293	AKAP10 A-kinase anchor protein 10, mitochondrial [REVIEWED] ENSG00000108599;IPI00306265;O43572;B2R650;Q96AJ7
Q99504	4	4	36640.2	38369.8	38852.8	37513	34981.5	38131	36218.2	34116.8	34167	35873.2	36286.8	37972	37715.2	37412.2	34884.2	38706.2	36263.8	34586.8	34899.8	36054	37954.2	36875.2	34834	-0.0416119	0.410204	-0.387	-0.123765	0.0318255	-1.49723	EYA3 Eyes absent homolog 3 [REVIEWED] ENSG00000158161;IPI00216103;Q99504;A8K190;O95463;Q99813
P50548	3	3	45267.7	48903	48705	44554	50290.3	43661.7	48023.7	47533.7	45965.7	48097	44831.3	48396.3	47279.7	44434	50150.7	44320.3	48084.3	48188.7	46951.7	48339	47625.2	46168.7	47174.3	-0.0448118	0.574963	-0.24036	-0.0137236	0.752258	-0.123633	ERF ETS domain-containing transcription factor ERF [REVIEWED] ENSG00000105722;IPI00032936;P50548;B2RAP1;Q59G38;Q9UPI7
Q8NB16	4	4	63511.8	69153.5	64034.5	78990.8	78956.5	85189.8	63571.5	63532.2	60990	69100.8	62899.8	68437.2	62160.8	78778.5	78738	86476	63652	64408	62298.5	69448.5	65566.6	81045.7	62697.9	0.305774	0.00486544	-2.31288	-0.0645432	0.22329	-0.651131	MLKL Mixed lineage kinase domain-like protein [REVIEWED] ENSG00000168404;IPI00182167;Q8NB16;A6NCE4;Q8N6V0
Q7Z4G4	6	6	58168	56287	59542.8	61851	59762.8	60977.8	54592.3	54991.8	56870.8	61117.3	57607.3	55704	57800.3	61685	59597	61898.2	54661.5	55749.8	58090.8	61425	57999.3	60863.9	55485	0.0695516	0.062975	-1.20083	-0.0639372	0.0993929	-1.00264	TRMT11 tRNA (guanine(10)-N2)-methyltransferase homolog [REVIEWED] ENSG00000066651;IPI00741576;Q7Z4G4;E1P570;Q5JY11;Q6PGQ5;Q9HC13
Q6QEF8	18	18	1.22127e+06	1.26041e+06	1.23182e+06	1.27877e+06	1.23144e+06	1.2659e+06	1.19099e+06	1.24531e+06	1.11536e+06	1.20436e+06	1.20951e+06	1.24736e+06	1.19578e+06	1.27535e+06	1.22804e+06	1.28502e+06	1.19251e+06	1.26248e+06	1.13929e+06	1.21043e+06	1.23783e+06	1.25871e+06	1.18389e+06	0.0241224	0.318633	-0.496709	-0.0642874	0.243304	-0.61385	CORO6 Coronin-6 [REVIEWED] ENSG00000167549;IPI00903139;Q6QEF8;B3KU26;Q71MF3;Q8WYH7;Q96K02
Q8WUX1	5	5	61063.8	68198.4	69434.6	53837	53088.6	61174.6	65623.2	69327	67984.2	72703	60475.4	67491.8	67402.8	53692.2	52941.4	62098.2	65706.4	70282.6	69442.8	73069.2	66232.3	56033.4	67644.8	-0.241247	0.049825	-1.30255	0.0304448	0.643261	-0.191613	SLC38A5 Sodium-coupled neutral amino acid transporter 5 [REVIEWED] ENSG00000017483;IPI00641465;Q8WUX1;B3KT20;B5MDE6;B7WPJ9;Q6PIW9;Q8WYU2;Q96PQ4
P0CB38	5	5	161176	156321	162075	140192	145492	131195	165770	143450	166741	144292	159623	154702	157333	139816	145089	133176	165981	145428	170318	145019	159857	138960	158654	-0.202119	0.0100051	-1.99978	-0.0109047	0.885031	-0.0530416	PABPC4L Polyadenylate-binding protein 4-like [REVIEWED] ENSG00000254535;IPI00885166;P0CB38
I3L1I5	2	2	23427.5	22471.5	25773	23408	27272	21892	21421	28267	24161	25016.5	23201.5	22238.5	25018	23345	27196.5	22222	21448	28656.5	24679	25142	23890.7	24190.7	24616.3	0.0180034	0.880829	-0.0551086	0.0431688	0.759942	-0.11922	Uncharacterized protein [NOT_REVIEWED] ENSG00000263264;;I3L1I5
C9JYP6	3	3	576	690.67	764	1007.33	748.33	840	572.67	453.67	1006	631.33	570.33	683	741.33	1004.33	745.67	852.33	573	459.67	1027.33	634.33	676.89	865.22	677.447	0.354146	0.114242	-0.942174	0.00118597	0.997635	-0.00102839	Uncharacterized protein [NOT_REVIEWED] ENSG00000229729;IPI00945820;C9JYP6
P17275	5	5	252506	251634	275329	217611	200277	213201	230652	249535	234442	246441	250073	249029	267274	217028	199723	216421	230945	252976	239473	247683	259823	210363	238210	-0.304649	0.00610438	-2.21436	-0.125298	0.0890201	-1.05051	JUNB Transcription factor jun-B [REVIEWED] ENSG00000171223;IPI00013439;P17275;Q96GH3
O75911	2	2	80619	108865	91880.5	126559	92271	104366	87688	118658	81026.5	94189	79842	107738	89191.5	126220	92015.5	105941	87799	120294	82765	94663.5	93788.2	107732	95790.7	0.199967	0.342843	-0.464904	0.0304792	0.894716	-0.0483148	DHRS3 Short-chain dehydrogenase/reductase 3 [REVIEWED] ENSG00000162496;IPI00432717;O75911;B2R7F3;Q5VUY3;Q6UY38;Q9BUC8
Q8NG11	2	2	36773	42231	44872	41626.5	43531	48789.5	43688	39224	41051.5	44285.5	36418	41793.5	43559	41514.5	43410.5	49525.5	43743	39764.5	41931.5	44508.5	41292	44649	41321.2	0.112766	0.354077	-0.450902	0.00101869	0.99194	-0.00351464	TSPAN14 Tetraspanin-14 [REVIEWED] ENSG00000108219;IPI00641869;Q8NG11;A6NHE1;B4DHY6;D3DWD7;D3DWD8;Q567U7;Q9BU34;Q9H0U1
O43760	4	4	246238	247917	271173	237769	272587	263044	239987	268304	254313	264314	243867	245350	263239	237132	271833	267016	240292	272004	259770	265646	255110	257800	254201	0.0151347	0.847761	-0.0717265	-0.00514503	0.940696	-0.0265507	SYNGR2 Synaptogyrin-2 [REVIEWED] ENSG00000108639;IPI00013946;O43760;O43762;Q658S7
Q7Z5L0	1	1	35713	42026	34211	36363	39301	44494	40011	35750	37066	43823	35369	41590	33210	36265	39192	45166	40061	36243	37861	44044	37316.7	40052.7	37609	0.102078	0.462896	-0.334517	0.0112578	0.919155	-0.0366113	VMO1 Vitelline membrane outer layer protein 1 homolog [REVIEWED] ENSG00000182853;IPI00216914;Q7Z5L0;Q3SXP1
Reverse_sp|Q969E8|TSR2_HUMAN	1	1	37780	55149	34755	44854	34595	46682	32715	53508	42047	52298	37416	54578	33738	44733	34499	47387	32756	54245	42949	52561	42561.3	42043.7	42756.7	-0.0176549	0.947474	-0.0234326	0.00660604	0.983255	-0.0073337	TSR2 Pre-rRNA-processing protein TSR2 homolog [REVIEWED] ENSG00000158526;IPI00056314;Q969E8
Reverse_sp|Q02577|HEN2_HUMAN	1	1	211269	217175	200163	105750	219325	198926	154503	205668	211999	193317	209234	214926	194306	105466	218718	201930	154699	208504	216548	194291	209536	174667	190723	-0.262589	0.379324	-0.420989	-0.135714	0.375281	-0.425643	NHLH2 Helix-loop-helix protein 2 [REVIEWED] ENSG00000177551;IPI00026246;Q02577;Q5T1P6
Q15543	1	1	33273	30593	33374	28605	28998	34911	31461	26375	30380	30483	32952	30276	32397	28528	28917	35438	31501	26738	31031	30636	32413.3	30838	29405.3	-0.0718782	0.519554	-0.284369	-0.14051	0.16911	-0.77183	TAF13 Transcription initiation factor TFIID subunit 13 [REVIEWED] ENSG00000197780;IPI00018108;Q15543;B2R5E5;Q5TYV6
Q96RK0	9	9	20941.8	21260.2	21257.4	20733.6	20372.8	19754.2	20004.6	19901.1	19745.2	20308.1	20739.6	21039.6	20635	20677.6	20316	20052.2	20029.4	20175	20168.3	20410	21153.1	20286.9	19883.6	-0.0603272	0.0467923	-1.32983	-0.0892911	0.00061257	-3.21284	CIC Protein capicua homolog [REVIEWED] ENSG00000079432;IPI00045360;Q96RK0;Q7LGI1;Q9UEG5;Q9Y6T1
Q96KQ7	11	11	48555.6	47364.6	48346.2	46004.4	44644.6	47500.4	48270.7	47574.6	46416.1	48730	48087.4	46873.8	46931.1	45880.7	44520.7	48217.3	48331.7	48230.3	47411.6	48975.4	48088.8	46049.8	47420.5	-0.0625062	0.086802	-1.06147	-0.0201902	0.364421	-0.438396	EHMT2 Histone-lysine N-methyltransferase EHMT2 [REVIEWED] ENSG00000204371;ENSG00000236759;ENSG00000206376;ENSG00000238134;ENSG00000227333;ENSG00000232045;IPI00220796;Q96KQ7;B0UZY2;Q14349;Q5JP83;Q5JQ92;Q5JQA1;Q5JQG3;Q6PK06;Q96MH5;Q96QD0;Q9UQL8;Q9Y331
Q13033	6	6	36852.8	37661.2	36047.7	35680.7	37985	39798	35442.3	38470.5	36164.3	37759	36497.5	37270.8	34992.5	35584.7	37879.8	40398.3	35487	39000.3	36940.2	37949	36853.9	37821.2	36692.4	0.0373791	0.491621	-0.30837	-0.00633616	0.882444	-0.0543127	STRN3 Striatin-3 [REVIEWED] ENSG00000196792;IPI00477001;Q13033;A2RTX7;A6NHZ7;Q9NRA5
Q92560	7	7	51391.6	51856.7	55024.9	52243.7	58786.6	54873.3	59583.7	49160.7	56445.6	54291.3	50896.1	51319.3	53414.6	52103.1	58623.6	55701.4	59659	49838.1	57656.3	54564.6	52757.7	55301.2	55063.3	0.0679285	0.315277	-0.501307	0.0617098	0.522232	-0.282137	BAP1 Ubiquitin carboxyl-terminal hydrolase BAP1 [REVIEWED] ENSG00000163930;IPI00465087;Q92560;A8K993;Q6LEM0;Q7Z5E8
Q8TF42	4	4	18051.8	18750.8	19474	16210.8	20311.5	19286.5	20286.2	19794	20860	20994	17877.5	18556.2	18904	16167	20254.8	19577.5	20311.5	20066.5	21307	21099.5	18758.8	18602.9	20313.4	-0.0120413	0.910231	-0.0408485	0.114863	0.0388307	-1.41082	UBASH3B Ubiquitin-associated and SH3 domain-containing protein B [REVIEWED] ENSG00000154127;IPI00154910;Q8TF42;Q53GT5;Q53GT8;Q8NBV7;Q96IG9;Q96NZ2
Q8NCE0	4	4	27216.8	26886	28350.2	26041.8	25673	25619.5	26562	27236.2	26387.2	28857.2	26954.2	26607.2	27520.2	25971.5	25601.5	26005.8	26595.5	27611.5	26952.8	29002.5	27484.3	25778.1	26728.5	-0.0924645	0.0210785	-1.67616	-0.0402306	0.214935	-0.667693	TSEN2 tRNA-splicing endonuclease subunit Sen2 [REVIEWED] ENSG00000154743;IPI00427040;Q8NCE0;Q8WTW7;Q9BPU7
Q96JZ2	2	2	7666	6473.5	7176.5	7104	6002	6217.5	7024	5793	7986	6412.5	7592	6406	6966.5	7084.5	5985	6311	7032.5	5872.5	8157	6444.5	7105.33	6441.17	6934.33	-0.14158	0.241256	-0.617522	-0.0351451	0.824622	-0.0837449	HSH2D Hematopoietic SH2 domain-containing protein [REVIEWED] ENSG00000196684;IPI00748347;Q96JZ2;B5ME72;Q6ZNG7
Q9H1J5	2	2	14991	12146	15186.5	11715.5	14470	11188	15525.5	11125	16558	12123.5	14846.5	12020	14742	11684	14429.5	11356.5	15545	11278	16913	12184.5	14107.8	12457.8	14402.8	-0.179443	0.308216	-0.511144	0.0298562	0.88615	-0.0524929	WNT8A Protein Wnt-8a [REVIEWED] ENSG00000061492;IPI00926615;Q9H1J5;Q96S51
Q9NRS6	3	3	77477	81203.7	78732	79151.3	80328.3	84517.3	74298.7	76159	79554	74488.7	76730.3	80362.7	76428	78938.7	80106	85793	74392.7	77208.7	81260.7	74864	79137.6	81332.3	76670.6	0.0394664	0.325962	-0.486833	-0.0456899	0.261435	-0.582636	SNX15 Sorting nexin-15 [REVIEWED] ENSG00000110025;IPI00293918;Q9NRS6;Q9NRS5
A4D1S5	2	2	22161.5	22097.5	20585.5	24253.5	22649	23920	25432	29028.5	25255	21278.5	21947.5	21868.5	19982.5	24188	22586	24280.5	25464	29428.5	25796.5	21385	21614.8	23607.5	26571.8	0.127224	0.0484957	-1.3143	0.297876	0.0204934	-1.68839	RAB19 Ras-related protein Rab-19 [REVIEWED] ENSG00000146955;IPI00923598;A4D1S5;A4D1S6;B2RTS6;B5MDR2;Q9UL27
Q8ND25	1	1	841	669	834	1136	865	716	517	0	1203	0	832	662	809	1132	862	726	517	NA	1228	NA	781.333	905.667	573.333	0.213042	0.409728	-0.387504	-0.446564	0.587293	-0.231145	ZNRF1 E3 ubiquitin-protein ligase ZNRF1 [REVIEWED] ENSG00000186187;IPI00168439;Q8ND25;D3DUJ9;Q9H083
Reverse_sp|P16401|H15_HUMAN	5	5	1505848	1.53953e+06	1.40525e+06	1.54233e+06	1.46621e+06	1.4616e+06	1.38363e+06	1.45095e+06	1.30611e+06	1418904	1491345	1.52359e+06	1.36414e+06	1.5382e+06	1.46216e+06	1.48368e+06	1.38539e+06	1.47096e+06	1334135	1.42606e+06	1.48354e+06	1490049	1.38023e+06	0.00631193	0.898922	-0.046278	-0.104142	0.1501	-0.823618	HIST1H1B Histone H1.5 [REVIEWED] ENSG00000184357;IPI00217468;P16401;Q14529;Q3MJ42
Q9BSY9	1	1	11291	10874	10771	14288	12613	12429	11365	11514	13891	13830	11182	10761	10455	14249	12578	12616	11379	11672	14189	13899	10978.7	13110	12256.7	0.255965	0.0253431	-1.59614	0.158864	0.200021	-0.698923	DESI2 Desumoylating isopeptidase 2 [REVIEWED] ENSG00000121644;IPI00456420;Q9BSY9;B1APK6;Q5VVC6;Q9NYS2;Q9Y3E4
Reverse_sp|Q9BQS6|HSPB9_HUMAN	1	1	7158	8243	8807	6750	6169	7240	6833	7968	6898	7619	7089	8157	8549	6731	6151	7349	6841	8077	7046	7657	8069.33	6719.67	7233	-0.26406	0.0785478	-1.10487	-0.157855	0.240904	-0.618155	HSPB9 Heat shock protein beta-9 [REVIEWED] ENSG00000260325;ENSG00000197723;IPI00016766;Q9BQS6;B3KSG6;Q52LB4
Q96E14	1	1	13258	16194	13552	14556	19780	16869	11188	11505	14917	15346	13130	16026	13155	14517	19725	17123	11202	11663	15237	15423	14334.7	17068.3	12536.7	0.251814	0.198665	-0.701879	-0.193355	0.301078	-0.521321	RMI2 RecQ-mediated genome instability protein 2 [REVIEWED] ENSG00000175643;IPI00647591;Q96E14;B3KVZ6;Q49AE2;Q8TBL0
Reverse_sp|O14737|PDCD5_HUMAN	1	1	19401	18638	19373	13997	18025	17532	19303	14966	18404	16215	19214	18445	18806	13959	17975	17796	19327	15172	18798	16296	19137.3	16518	17557.7	-0.212351	0.112727	-0.947972	-0.124289	0.305342	-0.515213	PDCD5 Programmed cell death protein 5 [REVIEWED] ENSG00000105185;IPI00023640;O14737;Q53YC9;Q6IB70
G3V2X1	1	1	86756	97560	84741	105098	88221	107125	77132	103880	80060	98978	85920	96550	82261	104816	87977	108742	77230	105312	81778	99477	89685.7	100148	87024	0.159184	0.21951	-0.658545	-0.0434641	0.790216	-0.102254	Uncharacterized protein [NOT_REVIEWED] ENSG00000232774;;G3V2X1
P13501	1	1	87142	80438	85836	66130	75965	74534	64714	91515	72082	73823	86302	79605	83324	65952	75755	75659	64796	92777	73628	74195	84472	72209.7	76103.7	-0.226281	0.0293115	-1.53296	-0.150507	0.367942	-0.434221	CCL5 C-C motif chemokine 5 [REVIEWED] ENSG00000161570;IPI00009309;P13501;O43646;Q0QVW8;Q4ZGJ1;Q9NYA2;Q9UBG2;Q9UC99
Q5VWG9	8	8	22093.4	22429.6	23294.2	23379.2	22930.8	22966	22682.8	23184.6	22271.8	21962.1	21880	22196.9	22612.1	23316.1	22866.9	23312.2	22711	23504	22749.4	22072.5	22605.8	23092	22713	0.0307033	0.275801	-0.559404	0.00683103	0.821145	-0.0855801	TAF3 Transcription initiation factor TFIID subunit 3 [REVIEWED] ENSG00000165632;IPI00853240;Q5VWG9;Q05DA0;Q6GMS5;Q6P6B5;Q86VY6;Q9BQS9;Q9UFI8
P52790	7	7	69834.4	55457.6	62792	48634.9	54917.4	37019.6	55418.3	45900.7	62248.9	52448.7	69161.3	54883	60954.6	48504.1	54765.1	37578.1	55488.4	46533.3	63584.1	52712.6	62694.7	46857.3	54522.6	-0.420069	0.0769459	-1.11381	-0.201488	0.264386	-0.577762	HK3 Hexokinase-3 [REVIEWED] ENSG00000160883;IPI00005118;P52790;Q8N1E7
Q8WXE1	6	6	23991.7	20907.8	23218.2	20394	20400.3	22129.5	21142.2	19794.2	23518.5	20280.8	23759.8	20691	22538.5	20339	20343.3	22463.2	21168.7	20066.7	24022.7	20382.7	22705.9	20974.6	21484.9	-0.114423	0.187919	-0.72603	-0.0797404	0.44117	-0.355394	ATRIP ATR-interacting protein [REVIEWED] ENSG00000164053;IPI00413576;Q8WXE1;A8K6A3;A8K714;B2RCE7;Q69YK9;Q8NHQ2;Q8WUG7;Q96CL3;Q9HA30
Q8NBW4	3	3	31520.3	29841.7	36447.3	28452	31308.7	32624.3	39964	30632.3	38534	35068.7	31216.7	29532	35380.7	28375.3	31221.7	33116.3	40014.7	31054.3	39360.3	35244.7	32603.1	30795	36376.8	-0.0823135	0.481713	-0.317212	0.158008	0.343357	-0.464254	SLC38A9 Putative sodium-coupled neutral amino acid transporter 9 [REVIEWED] ENSG00000177058;IPI00889635;Q8NBW4;Q0P5S0;Q6MZJ8
O00400	5	5	78343	87374.2	80991.2	81663.8	82300.2	89445.8	80651.2	79415.2	80811.4	89625.8	77587.8	86469.4	78621	81444.4	82072	90796.4	80753.4	80509.8	82545.2	90077.2	82236.1	84469.9	80292.6	0.0386655	0.574787	-0.240493	-0.0345054	0.513858	-0.289157	SLC33A1 Acetyl-coenzyme A transporter 1 [REVIEWED] ENSG00000169359;IPI00006205;O00400;B2R5Q2;D3DNK4
Q9HAH7	2	2	41442	39983.5	36197.5	39110	37664.5	37189.5	37341	38157	37646.5	36431.5	41042.5	39569	35138	39004.5	37559.5	37751	37388	38682.5	38454	36614.5	39207.7	37988	37714.8	-0.045592	0.504733	-0.296938	-0.0560037	0.398484	-0.399589	FBRS Probable fibrosin-1 [REVIEWED] ENSG00000156860;IPI00790251;Q9HAH7;B4DP86;Q96CI9;Q9H9X4
O95872	2	2	6785	7617	8048	9416	8613.5	7331	9053.5	6712	9269	6922.5	6719	7537.5	7812	9390	8589.5	7441	9065	6804.5	9467.5	6957	7483.33	8453.5	8344.83	0.175868	0.244342	-0.612002	0.157202	0.392079	-0.406626	GPANK1 G patch domain and ankyrin repeat-containing protein 1 [REVIEWED] ENSG00000206408;ENSG00000232312;ENSG00000236011;ENSG00000204438;ENSG00000228605;ENSG00000223932;IPI00013201;O95872;A6NG25;B0UXA2;Q5SQ49
Q9Y2Y9	2	2	31331.5	28603.5	25939	43872.5	34964.5	35045.5	28517	28632.5	25019.5	28122.5	31029	28307	25179.5	43754.5	34867	35574.5	28553	29027	25556	28264	28624.7	37960.8	27389.7	0.407253	0.0490811	-1.30909	-0.0636272	0.562212	-0.2501	KLF13 Krueppel-like factor 13 [REVIEWED] ENSG00000169926;IPI00219691;Q9Y2Y9;Q9Y356
Q9NY35	2	2	55897	57156.5	58311	58108.5	57803	57984	53944	59441.5	53482.5	53679.5	55358.5	56564	56604.5	57952	57643	58859	54012	60261	54629.5	53949.5	57121.5	57965.2	55622.7	0.0211523	0.296141	-0.528502	-0.038361	0.502675	-0.298713	CLDND1 Claudin domain-containing protein 1 [REVIEWED] ENSG00000080822;IPI00965601;Q9NY35;B3KQR1;D3DN36;Q502Y8;Q6UVX2;Q9BUZ9;Q9NZZ5;Q9Y4S9
Q9H0N0	1	1	48293	50970	59240	47507	63457	50463	51883	40309	55403	49484	47827	50442	57506	47379	63281	51225	51949	40864	56591	49733	52834.3	53809	49198.3	0.0263718	0.876879	-0.0570604	-0.102866	0.553252	-0.257077	RAB6C Ras-related protein Rab-6C [REVIEWED] ENSG00000222014;ENSG00000185023;IPI00030304;Q9H0N0;Q53RU3;Q6FIF7;Q9P128
Q86UA6	2	2	98113	105672	110848	112204	102848	94250	99860.5	107298	99793.5	110163	97168	104578	107604	111904	102563	95673	99987.5	108777	101935	110718	104878	103101	102317	-0.0246538	0.794041	-0.100157	-0.0356592	0.596491	-0.224396	RPAIN RPA-interacting protein [REVIEWED] ENSG00000129197;IPI00655914;Q86UA6;B4DTX7;Q4G2Y0;Q4G2Y5;Q4G2Y8;Q6B4V9;Q6B4W0;Q6B4W1;Q6B4W4;Q86X49;Q9BT00
O60936	1	1	11906	12345	16444	10375	11529	11595	7974	9815	10591	14701	11791	12217	15962	10347	11497	11770	7984	9950	10818	14775	13565	11166.3	9460	-0.280734	0.184666	-0.733614	-0.519977	0.0665776	-1.17667	NOL3 Nucleolar protein 3 [REVIEWED] ENSG00000140939;IPI00216346;O60936;O60937
Reverse_sp|Q96E93|KLRG1_HUMAN	1	1	8291	9575	10889	7394	9259	11397	7564	9824	10146	10867	8211	9475	10570	7374	9233	11569	7573	9959	10363	10921	9585	9350	9178	-0.0358121	0.8729	-0.0590356	-0.0625986	0.731436	-0.135824	KLRG1 Killer cell lectin-like receptor subfamily G member 1 [REVIEWED] ENSG00000139187;IPI00478141;Q96E93;B7ZAM2;O43198;O75613
Q9HAJ7	2	2	206636	195618	196139	193481	209449	204874	190014	201376	191458	202302	204646	193592	190400	192962	208870	207968	190256	204152	195566	203322	199464	202602	194282	0.0225129	0.626014	-0.203416	-0.037976	0.363922	-0.438992	SAP30L Histone deacetylase complex subunit SAP30L [REVIEWED] ENSG00000164576;IPI00002831;Q9HAJ7
Q92793	29	29	72938.6	75215.6	78847.7	82305	80933.3	82528.3	79445.4	74569.8	81604	79749.4	72235.7	74436.4	76540.4	82084	80709.1	83774.3	79546.1	75597.7	83354.7	80151.1	75667.3	81922.2	78539.7	0.114585	0.025089	-1.60052	0.0537532	0.347322	-0.459267	CREBBP CREB-binding protein [REVIEWED] ENSG00000005339;IPI00023339;Q92793;D3DUC9;O00147;Q16376
Q9ULL5	7	7	21356.2	23567.7	23074.8	21804.3	21561	22432.7	21744.8	25182.2	21260.3	25639.3	21150.2	23323.2	22399.2	21745.3	21500.8	22771	21772	25528.8	21716.2	25768.2	22666.2	21932.7	22729.1	-0.0474628	0.365203	-0.437465	0.00399717	0.966438	-0.014826	PRR12 Proline-rich protein 12 [REVIEWED] ENSG00000126464;IPI00941785;Q9ULL5;E9PB06;Q8N4J6
Q13472	9	9	12412.9	11697.3	11712.4	13539.4	13595.1	12441.2	11669.1	10895.4	12924	12417.3	12292.8	11575.9	11369.3	13502.4	13557	12628.6	11683.4	11045.2	13200.7	12479.3	11940.9	13191.9	11829.5	0.143745	0.0478474	-1.32014	-0.0135188	0.869591	-0.060685	TOP3A DNA topoisomerase 3-alpha [REVIEWED] ENSG00000177302;IPI00221295;Q13472;A8KA61;D3DXC7;Q13473
Q4KMQ1	3	3	11670.7	10368.7	13319.3	9062	14218.7	11758.3	13418.7	9220	17242	12033.3	11557.7	10260.7	12929.3	9037	14179	11935.3	13435.3	9346.33	17611.7	12093.7	11786.2	11679.7	13293.6	-0.0131024	0.953479	-0.020689	0.173626	0.574499	-0.240711	TPRN Taperin [REVIEWED] ENSG00000176058;IPI00973007;Q4KMQ1;B7ZKU5;Q5VSG5;Q5VSG6;Q6IPP2;Q8NCH2
Q53HC5	4	4	20195.5	23920	20707	23719.2	20919.2	21996	20645.5	23092.8	22884.8	20735.8	20000.2	23672	20100.5	23655	20860.8	22327.8	20671.5	23410.5	23375.2	20839.8	21607.5	22211.5	22207.7	0.0397747	0.692979	-0.15928	0.0395257	0.691132	-0.160439	KLHL26 Kelch-like protein 26 [REVIEWED] ENSG00000167487;IPI00550998;Q53HC5;Q8TAP0;Q9NUX3
O95243	4	4	15722.2	15580.5	18489.8	16603.8	16935.5	18232.2	16060.8	18760	16810.2	16371.2	15570	15418.8	17948.5	16558.8	16888.2	18507	16080.8	19018	17170.5	16453.2	16597.5	17257.2	17210.3	0.0562297	0.570721	-0.243576	0.0523091	0.647725	-0.188609	MBD4 Methyl-CpG-binding domain protein 4 [REVIEWED] ENSG00000129071;IPI00426729;O95243;D3DNC3;D3DNC4;Q7Z4T3;Q96F09
Q9BR77	2	2	0	0	0	0	0	0	0	0	0	707	NA	NA	NA	NA	NA	NA	NA	NA	NA	710	0	0	0	#DIV/0!	#DIV/0!	#DIV/0!	#DIV/0!	#DIV/0!	#DIV/0!	CCDC77 Coiled-coil domain-containing protein 77 [REVIEWED] ENSG00000120647;IPI00908711;Q9BR77;B4DDE8
O75648	4	4	60590.8	58581.5	62638.8	57262	62493.2	60445	56593.8	60067.2	57423.8	66128	60006.5	57974.5	60805.8	57108	62320.2	61357.5	56665.5	60895.2	58655.8	66461	60603.7	60066.8	58028.2	-0.0128385	0.793661	-0.100365	-0.0626497	0.176523	-0.7532	TRMU Mitochondrial tRNA-specific 2-thiouridylase 1 [REVIEWED] ENSG00000100416;IPI00909385;O75648;A8K3U7;Q05C99;Q5W9C8;Q66K31;Q6ICC3;Q9NWC1
O94768	3	3	16019.7	15918.7	16124.7	23678.3	22807.7	25463.7	19624.7	19430.7	16454.3	16155.3	15864.7	15753.7	15652.3	23614.3	22744	25848	19649.3	19698.3	16806.7	16236.3	16021	23983.2	18503.2	0.582061	0.000529288	-3.27631	0.207812	0.0731324	-1.13589	STK17B Serine/threonine-protein kinase 17B [REVIEWED] ENSG00000081320;IPI00014934;O94768
Q8WTS1	2	2	9457	8718	10878.5	10202	9640	9059	10859	10621	11073	9688	9365.5	8627	10559.5	10174	9613	9195.5	10872.5	10767	11310	9736.5	9684.5	9633.67	10851	-0.00759256	0.946712	-0.023782	0.164079	0.145868	-0.83604	ABHD5 1-acylglycerol-3-phosphate O-acyltransferase ABHD5 [REVIEWED] ENSG00000011198;IPI00290979;Q8WTS1;B2R9K0;Q9Y369
Reverse_sp|Q5SVS4|KMCP1_HUMAN	1	1	34155	25624	30485	28250	32141	28945	28250	29330	28414	31757	33826	25358	29593	28174	32052	29382	28285	29734	29023	31917	30088	29778.7	28664.7	-0.0149091	0.915731	-0.038232	-0.0699147	0.598651	-0.222827	SLC25A30 Kidney mitochondrial carrier protein 1 [REVIEWED] ENSG00000174032;IPI00179034;Q5SVS4;B2RN96
Q8TA86	2	2	167672	142132	167468	153158	170848	150684	158787	160808	174102	171962	166058	140660	162568	152747	170376	152959	158988	163026	177838	172828	159091	158230	164566	-0.00782452	0.939161	-0.0272601	0.0488171	0.604228	-0.218799	RP9 Retinitis pigmentosa 9 protein [REVIEWED] ENSG00000164610;IPI00400824;Q8TA86
Q96T52	1	1	936	1249	0	967	1261	931	975	2274	961	1074	926	1236	NA	964	1257	945	976	2305	981	1079	728.333	1053	1403.33	0.531835	0.451411	-0.345428	0.946187	0.305355	-0.515195	IMMP2L Mitochondrial inner membrane protease subunit 2 [REVIEWED] ENSG00000184903;IPI00157157;Q96T52;Q75MF1;Q75MN9;Q75MP0;Q75MS5;Q75MS8;Q96HJ2
Q9NWQ9	1	1	15567	16060	14474	16286	17948	17729	16387	14437	15209	15092	15417	15893	14050	16242	17898	17996	16407	14636	15535	15168	15367	17321	15344.3	0.172687	0.0494434	-1.30589	-0.00212958	0.976893	-0.0101528	C14orf119 Uncharacterized protein C14orf119 [REVIEWED] ENSG00000179933;IPI00016726;Q9NWQ9;Q6IAA7
Q96EE4	1	1	713	1019	918	1298	1186	1135	639	946	842	1020	706	1008	891	1294	1182	1152	639	959	860	1025	883.333	1206.33	809	0.449599	0.0340499	-1.46788	-0.126818	0.590885	-0.228497	CCDC126 Coiled-coil domain-containing protein 126 [REVIEWED] ENSG00000169193;IPI00658073;Q96EE4;A8K1J6;Q6UWP1;Q75MQ6
Q8WUH6	1	1	33270	35479	33708	34048	38383	35615	28939	26322	38522	29891	32949	35111	32721	33956	38276	36152	28975	26685	39348	30041	34152.3	36015.3	31261	0.0766271	0.264274	-0.577946	-0.12762	0.485803	-0.31354	C12orf23 UPF0444 transmembrane protein C12orf23 [REVIEWED] ENSG00000151135;IPI00184546;Q8WUH6;B3KMN9
O60449	17	17	50663.5	51958.2	53373.3	51562.8	50153.9	56659.7	51406.7	55331.3	52488.2	51554.1	50175	51419.8	51811.4	51424.2	50014.8	57514.9	51471.5	56094	53614	51813.5	51998.4	52792.1	53075.4	0.0218571	0.727746	-0.13802	0.0295772	0.486913	-0.312549	LY75 Lymphocyte antigen 75 [REVIEWED] ENSG00000054219;IPI00789911;O60449;O75913;Q53R46;Q53TF5;Q7Z575;Q7Z577
Q9UPQ9	11	11	25173.1	25869.4	26352	27573.7	27463.1	26633.9	25387.9	25990.6	25236.7	26992.9	24930.3	25601.2	25580.5	27499.2	27386.6	27035.6	25419.9	26348.5	25777.9	27128.5	25798.2	27223.6	25538.4	0.0775875	0.0345825	-1.46114	-0.0146004	0.562997	-0.249494	TNRC6B Trinucleotide repeat-containing gene 6B protein [REVIEWED] ENSG00000100354;IPI00940033;Q9UPQ9;B0QY73;B0QY78;B4DGC0;Q5TH52;Q8TBX2
Q8N3P4	12	12	20454.2	19936.2	21208.2	19194.2	19412.8	20947.4	20398.9	18952.5	20492.2	19808.2	20256.6	19729.2	20587.2	19142.2	19358.7	21263.2	20424.3	19213.2	20931.5	19907.7	20532.9	19851.5	19947.9	-0.0486887	0.362687	-0.440468	-0.0417006	0.399054	-0.398969	VPS8 Vacuolar protein sorting-associated protein 8 homolog [REVIEWED] ENSG00000156931;IPI00549242;Q8N3P4;A8K8Q8;B9EIQ1;C9JB61;O94896;Q63HP2;Q9BVP9;Q9H9B0
Q75QN2	7	7	19700.3	22520.7	23417.7	18759.1	20527.7	21960.1	20355.6	20346.9	19954.1	20867.1	19510	22287	22732.3	18708.4	20470.7	22291.3	20381	20626.9	20381.9	20971.9	21879.6	20415.7	20218.9	-0.0999079	0.370707	-0.430969	-0.113883	0.214859	-0.667847	INTS8 Integrator complex subunit 8 [REVIEWED] ENSG00000164941;IPI00797345;Q75QN2;B2RN92;Q5RKZ3;Q6P1R5;Q7Z314;Q9NVS6;Q9NWY7
Q6ZUM4	7	7	32830.6	33851.4	36107.3	37553.7	42064.9	38557.1	36507.9	33164.1	33578.9	34839	32514	33500.4	35050.3	37452.6	41948.1	39138.9	36554	33621	34299	35014.3	34263.1	39391.9	34417	0.201244	0.0376173	-1.42461	0.00646385	0.91949	-0.0364528	ARHGAP27 Rho GTPase-activating protein 27 [REVIEWED] ENSG00000159314;IPI00885118;Q6ZUM4;A4FU35;A8K3N5;C9JTF3;Q494U0;Q6NWZ8;Q8WY58
F8WBX1	7	7	32830.6	33851.4	36107.3	37553.7	42064.9	38557.1	36507.9	33164.1	33578.9	34839	32514	33500.4	35050.3	37452.6	41948.1	39138.9	36554	33621	34299	35014.3	34263.1	39391.9	34417	0.201244	0.0376173	-1.42461	0.00646385	0.91949	-0.0364528	ARHGAP27 Rho GTPase-activating protein 27 [NOT_REVIEWED] ENSG00000257961;IPI01022712;F8WBX1
Q9UNA1	8	8	67443.5	70404	68966.9	73477.2	75735.2	72757.2	68294.9	66994.6	67871.4	69303.5	66793.5	69674.6	66948.6	73280	75525.4	73855.8	68381.4	67917.9	69327.5	69652.5	68938.1	73989.9	67720.3	0.102027	0.0151353	-1.82001	-0.0257139	0.263359	-0.579452	ARHGAP26 Rho GTPase-activating protein 26 [REVIEWED] ENSG00000145819;IPI00216360;Q9UNA1;O75117;Q5D035;Q9BYS6;Q9BYS7;Q9UJ00
Q9P1Z2	5	5	18890.4	15634.2	18533.2	16567	20257.8	19090.2	18754.2	17001.8	17911.2	16475.8	18708	15471.8	17990.6	16522.2	20201.2	19377.8	18777.6	17235.8	18295	16558.6	17685.9	18638.3	17889.1	0.0756705	0.559912	-0.25188	0.0164758	0.868207	-0.0613768	CALCOCO1 Calcium-binding and coiled-coil domain-containing protein 1 [REVIEWED] ENSG00000012822;IPI00902761;Q9P1Z2;B3KVA8;Q6FI59;Q71RC3;Q86WF8;Q96JU3;Q9H090
Q8NE01	4	4	20594	20907	20606.8	21449.5	19141	21615	22045	20396.8	21736.5	22368.2	20395.5	20690.5	20003.5	21391.8	19087.5	21941	22072.8	20677.5	22202.5	22480.5	20702.6	20735.2	21392.8	0.00226884	0.969655	-0.0133829	0.0473111	0.252139	-0.598359	CNNM3 Metal transporter CNNM3 [REVIEWED] ENSG00000168763;IPI00641658;Q8NE01;B3KX67;Q8TBV4;Q96IW4;Q9NRK4;Q9NXW6
O60294	4	4	6376.75	6228.5	7200	6889	7233	6376.5	7508.25	7501.25	7043	6243.75	6315	6163.75	6988.75	6870.25	7212.5	6472.5	7517.25	7604.25	7193.5	6274.75	6601.75	6832.83	7350.83	0.0496354	0.586704	-0.231581	0.155059	0.0917374	-1.03745	LCMT2 Leucine carboxyl methyltransferase 2 [REVIEWED] ENSG00000168806;IPI00171712;O60294;Q4JFT6;Q96B55;Q9NR10
Q16656	4	4	101045	100906	103512	98689.2	101715	102866	105678	104416	97273.5	100513	100071	99861.2	100484	98424.5	101433	104418	105812	105856	99360.5	101019	101821	101090	102456	-0.0103984	0.652665	-0.18531	0.00896697	0.828776	-0.0815626	NRF1 Nuclear respiratory factor 1 [REVIEWED] ENSG00000106459;IPI00219917;Q16656;Q15305
O15533	6	6	88326	88496.7	87678.5	102860	102211	85886.5	84436.2	80823.8	77006	75320.5	87474.8	87580.2	85113	102583	101928	87183	84543.3	81938	78658.2	75699.8	88167.1	96985.7	80755.3	0.137533	0.1878	-0.726305	-0.126682	0.0264875	-1.57696	TAPBP Tapasin [REVIEWED] ENSG00000236490;ENSG00000206208;ENSG00000112493;ENSG00000231925;ENSG00000206281;IPI00645962;O15533;A2AB91;A2ABC0;B0V003;B0V0A6;O15210;O15272;Q5STJ8;Q5STK6;Q5STQ5;Q5STQ6;Q66K65;Q96KK7;Q9HAN8;Q9UEE0;Q9UEE4;Q9UIZ6;Q9Y6K2
P13726	2	2	21592.5	24908.5	21392.5	19272.5	18463.5	19294.5	23284.5	22412.5	21045.5	23008.5	21384	24650	20766	19220.5	18411.5	19585.5	23313.5	22721.5	21496.5	23124.5	22631.2	19010.2	22247.5	-0.25154	0.0366314	-1.43615	-0.0246677	0.784688	-0.105303	F3 Tissue factor [REVIEWED] ENSG00000117525;IPI00010338;P13726;D3DT47;Q6FHG2;Q86WH4
Q96SI1	2	2	44367.5	47196.5	39723	40553	38200.5	44549.5	41779.5	45795	43989	46961	43940	46707.5	38560.5	40443.5	38094	45222	41832.5	46426	44932.5	47197.5	43762.3	41101	43854.5	-0.0905162	0.404784	-0.392776	0.00303523	0.972007	-0.0123306	KCTD15 BTB/POZ domain-containing protein KCTD15 [REVIEWED] ENSG00000153885;IPI00942947;Q96SI1;A8K600;Q9BVI6
Q96CJ1	2	2	24962	23602	23669	23575	23100	21563	24855	20388	27309	24275	24721	23357	22976	23511	23036	21888	24886	20669	27895	24397	24077.7	22746	24184	-0.0820827	0.151032	-0.820932	0.00635729	0.961563	-0.0170224	EAF2 ELL-associated factor 2 [REVIEWED] ENSG00000145088;IPI00942345;Q96CJ1;Q9NZ82
Q96EC8	2	2	24124	22281.5	21883.5	25383.5	24052	27677.5	27617	23518.5	24988	27123	23891	22050.5	21243	25315	23985	28095	27651.5	23842.5	25524	27259	22763	25704.3	25374.5	0.175321	0.0804949	-1.09423	0.156689	0.132068	-0.879204	YIPF6 Protein YIPF6 [REVIEWED] ENSG00000181704;IPI00061403;Q96EC8;Q5JP08
Q52LC2	1	1	26312	28371	31184	24952	28123	28516	29637	25826	25041	30420	26058	28077	30271	24885	28045	28946	29674	26182	25578	30573	28622.3	27197	26834.7	-0.0736938	0.474451	-0.323809	-0.0930433	0.422379	-0.374298	ATP6AP1L V-type proton ATPase subunit S1-like protein [REVIEWED] ENSG00000205464;IPI00015115;Q52LC2
Q5BJF2	3	3	16692.7	16605.7	19435	17281.7	17849	16650.3	19397	19455.7	18134	19007.3	16531.7	16433.3	18866	17235	17799	16901.3	19421	19723.3	18522.7	19102.7	17577.8	17260.3	18995.6	-0.0262925	0.764836	-0.116432	0.111909	0.238459	-0.622587	TMEM97 Transmembrane protein 97 [REVIEWED] ENSG00000109084;ENSG00000262046;IPI00020004;Q5BJF2;B4DS02;Q07823
Reverse_sp|Q9Y3D5|RT18C_HUMAN	1	1	36766	28220	31487	33083	37754	27306	30821	19524	33098	37163	36411	27927	30565	32994	37649	27718	30860	19793	33808	37350	32157.7	32714.3	27814.3	0.0247601	0.893813	-0.0487534	-0.209334	0.423733	-0.372908	MRPS18C 28S ribosomal protein S18c, mitochondrial [REVIEWED] ENSG00000163319;IPI00007049;Q9Y3D5
Q9Y6Q9	8	8	13921.8	14247.9	15400.9	16320.2	17611.6	17414.6	14811.8	14199	14163.4	14079.2	13787	14099.8	14950	16275.9	17562.4	17677.2	14830	14394.4	14467	14149.8	14523.5	17115.5	14391.4	0.236914	0.0126039	-1.8995	-0.0131849	0.802947	-0.0953129	NCOA3 Nuclear receptor coactivator 3 [REVIEWED] ENSG00000124151;IPI00748532;Q9Y6Q9;A4LAZ5;Q0VF45;Q5JYD9;Q5JYE0;Q9BR49;Q9UPC9;Q9UPG4;Q9UPG7
Q93100	8	8	49416.6	52758.2	52027.8	52524.4	51571.4	52157.5	50064	53512.9	53898	51936.4	48940.2	52211.6	50505	52383.2	51428.4	52944.6	50127.4	54250.4	55054.1	52197.8	51400.9	52084.4	52491.6	0.019059	0.551121	-0.258753	0.0302944	0.529351	-0.276256	PHKB Phosphorylase b kinase regulatory subunit beta [REVIEWED] ENSG00000102893;IPI00514327;Q93100;Q8N4T5
E7ERL9	8	8	409409	363427	447240	388931	389187	318598	374552	324426	340855	296160	405466	359664	434154	387889	388110	323409	375028	328900	348169	297653	406692	365572	346611	-0.153781	0.289992	-0.537614	-0.23062	0.101602	-0.9931	VARS2 Valine--tRNA ligase, mitochondrial [NOT_REVIEWED] ENSG00000206476;ENSG00000234032;IPI01022346;E7ERL9
Q15283	10	10	12218.5	13417.6	13113	12649.4	12071.8	12997	13137.1	12369.7	13227.6	12595.2	12100.4	13278.3	12728.8	12615	12038	13193	13153.2	12539.9	13510.9	12658.4	12916.4	12572.7	12911.5	-0.038902	0.487431	-0.312087	-0.00054741	0.991855	-0.00355201	RASA2 Ras GTPase-activating protein 2 [REVIEWED] ENSG00000155903;IPI00015811;Q15283;O00695;Q15284;Q92594;Q99577;Q9UEQ2
Q6P4Q7	6	6	13342.3	14969	15229.8	14836.8	15747.2	15427.3	14208.8	15470.8	14840.3	15238.5	13213.3	14813.5	14783.7	14796.5	15703.3	15659.8	14226.5	15683.8	15158.3	15315	14513.7	15337.1	14840	0.0796093	0.272673	-0.564358	0.0320734	0.662676	-0.178698	CNNM4 Metal transporter CNNM4 [REVIEWED] ENSG00000158158;IPI00418426;Q6P4Q7;Q53RE5;Q9H9G3;Q9HCI0;Q9NRN1
Q13627	7	7	54011.1	59183.4	61219.6	54600	63967.4	55328	58203.7	55073.9	64058.6	60511.1	53490.6	58570.1	59428	54453.1	63790.1	56163.3	58277.4	55833	65432.6	60816	58138	57965.1	59112	-0.00429699	0.964922	-0.0155077	0.0239696	0.788537	-0.103178	DYRK1A Dual specificity tyrosine-phosphorylation-regulated kinase 1A [REVIEWED] ENSG00000157540;IPI00219252;Q13627;O60769;Q92582;Q92810;Q9UNM5
Q8IZ52	5	5	17617.6	18587.8	21208.4	16291.4	18961.8	18670.2	21530.8	20797	16970.6	18111.2	17447.4	18394.6	20587.4	16247.2	18909.2	18951.8	21557.6	21083.2	17334.4	18202	19137.9	17974.5	19766.1	-0.0904861	0.442291	-0.354292	0.0465956	0.741197	-0.130066	CHPF Chondroitin sulfate synthase 2 [REVIEWED] ENSG00000123989;IPI00465319;Q8IZ52;Q6UXD6;Q7L4G1;Q9H0F8;Q9H618
Q9Y2K1	5	5	5147.2	5019.8	5562	4734.2	4920.4	5215.4	5379.2	4327	5452.6	5741.8	5097.4	4967.4	5398.8	4721	4906.4	5293.8	5385.4	4386.4	5569.2	5770.2	5243	4956.67	5052.93	-0.0810223	0.254583	-0.594171	-0.0532714	0.658463	-0.181468	ZBTB1 Zinc finger and BTB domain-containing protein 1 [REVIEWED] ENSG00000126804;IPI00873559;Q9Y2K1;A8K6S8;Q86SW8
Q96BD5	5	5	40851.8	38818.2	41849	45331	46972	46620.4	39963.4	39076.6	41386.6	41740.2	40458	38415.6	40624.2	45208.8	46841.8	47324	40014	39615	42274.4	41950.2	40506.3	46307.8	40142.2	0.193108	0.00474952	-2.32335	-0.0130278	0.760799	-0.11873	PHF21A PHD finger protein 21A [REVIEWED] ENSG00000135365;IPI00737174;Q96BD5;D3DQP5;Q6AWA2;Q9C0G7;Q9H8V9;Q9HAK6;Q9NZE9
Q86UY8	5	5	25903.8	25165	26721.8	25361	25051.4	25745.8	25958.2	27158.8	24615.8	26167.2	25654	24904.2	25939.6	25292.6	24981.6	26134.2	25990.8	27533.2	25143.6	26298.6	25930.2	25386.1	25910.9	-0.0305965	0.331149	-0.479976	-0.00107235	0.983222	-0.00734834	NT5DC3 5&#039;-nucleotidase domain-containing protein 3 [REVIEWED] ENSG00000111696;IPI00642386;Q86UY8;Q9NUM7;Q9P2T2;Q9P2T3
Reverse_sp|Q5T5S1|K1984_HUMAN	2	2	25327	21543	28146	24307	25545	22490	26709	22505	25704	20299	25083	21319	27322	24241	25474	22829	26743	22815	26255	20401	25005.3	24114	24972.7	-0.0523649	0.69424	-0.15849	-0.00188595	0.989324	-0.00466158	KIAA1984 Uncharacterized coiled-coil domain-containing protein KIAA1984 [REVIEWED] ENSG00000213213;IPI00853082;Q5T5S1;B2RP89;C9JD38;Q6P2D9;Q8NAI4;Q8TF18
P83110	2	2	7483.5	5272	7193	7127	7332.5	5320	14848.5	5989.5	7628.5	7091	7411	5217	6982.5	7107.5	7312	5400	14867	6072	7792	7126.5	6649.5	6593.17	9488.83	-0.0122743	0.955253	-0.0198818	0.512985	0.369189	-0.432751	HTRA3 Serine protease HTRA3 [REVIEWED] ENSG00000170801;IPI00514571;P83110;Q7Z7A2
Q71F23	3	3	54452.3	51103.3	48395	56597.7	57892.3	57326	51431	50844.3	57164.3	53919.3	53927.3	50573.7	46978.3	56445.7	57732	58191.3	51496	51545	58390.7	54191	51316.9	57272	53146.6	0.158396	0.0292656	-1.53364	0.0505425	0.530945	-0.274951	MLF1IP Centromere protein U [REVIEWED] ENSG00000151725;IPI00783686;Q71F23;A2RRD9;Q32Q71;Q9H5G1
Q08722	4	4	236199	227468	246306	238601	248245	246546	235926	223040	222271	230551	233924	225113	239099	237962	247558	250269	236226	226116	227040	231714	236658	244464	227079	0.0468179	0.276576	-0.558186	-0.0596068	0.243973	-0.612659	CD47 Leukocyte surface antigen CD47 [REVIEWED] ENSG00000196776;IPI00872082;Q08722;A8K198;D3DN59;Q53Y71;Q96A60
Q71RG4	2	2	54466	66024.5	65867.5	56120	59109.5	56505.5	56415.5	64815.5	57208	49487.5	53941	65340.5	63940	55969.5	58945.5	57358	56486.5	65708.5	58435.5	49736.5	62119.3	57245	59479.7	-0.117893	0.283743	-0.547074	-0.0626458	0.602161	-0.220287	TMUB2 Transmembrane and ubiquitin-like domain-containing protein 2 [REVIEWED] ENSG00000168591;IPI00760873;Q71RG4;B3KU81;Q8NDI2;Q9BPZ5;Q9HAG3
Q9UNL4	2	2	40539	48242	45349	48053.5	50982	46386.5	41457.5	44938.5	47778.5	43139.5	40148	47742	44021.5	47924	50841	47087	41510	45558	48803	43356.5	44710	48474	44724.8	0.116614	0.2238	-0.65014	0.00047856	0.996159	-0.00167145	ING4 Inhibitor of growth protein 4 [REVIEWED] ENSG00000111653;IPI01018087;Q9UNL4;A4KYM4;A4KYM6;D3DUR8;Q0EF62;Q0EF63;Q4VBQ6;Q96E15;Q9H3J0
Q96LL9	1	1	49866	44001	45375	52355	48595	52996	46661	50804	51132	44828	49385	43545	44047	52214	48460	53796	46720	51504	52229	45054	46414	51315.3	49532.3	0.14483	0.0939622	-1.02705	0.0938105	0.24352	-0.613465	DNAJC30 DnaJ homolog subfamily C member 30 [REVIEWED] ENSG00000176410;ENSG00000261940;IPI00157375;Q96LL9;Q9BSG8
Q5SXM8	1	1	8119	7897	10002	7154	7672	7925	7010	6468	7027	7311	8040	7815	9709	7134	7650	8044	7018	6557	7177	7347	8672.67	7583.67	6835	-0.19358	0.197436	-0.704573	-0.343534	0.0567686	-1.24589	DNLZ DNL-type zinc finger protein [REVIEWED] ENSG00000213221;IPI00401285;Q5SXM8;B2RUX5;B9EJE1
P61769	3	3	567223	632364	583954	797780	678243	738420	609190	650171	582324	590224	561760	625817	566869	795642	676368	749572	609966	659137	594820	593200	594514	738148	613895	0.312199	0.0223098	-1.65151	0.0462819	0.523527	-0.281061	B2M Beta-2-microglobulin [REVIEWED] ENSG00000166710;IPI00004656;P61769;P01884;Q540F8;Q6IAT8;Q9UCK0;Q9UD48;Q9UDF4
Reverse_sp|P60866|RS20_HUMAN	1	1	10210	9965	15778	9609	12471	12581	12814	9711	20267	13511	10111	9861	15316	9583	12436	12771	12830	9844	20701	13579	11984.3	11553.7	14264	-0.0527989	0.849838	-0.0706638	0.251229	0.567388	-0.24612	RPS20 40S ribosomal protein S20 [REVIEWED] ENSG00000008988;IPI00794659;P60866;B2R4F4;B4DW28;P17075;Q5M8S9
Q9BYK8	16	16	24036.9	24067.2	22950.4	25340.4	24226.5	25324	21820.5	23266.4	21660.8	24455.8	23805	23817.4	22278.4	25272.2	24158.9	25705.9	21847.8	23586.9	22125.1	24578.6	23684.9	24963.6	22249.2	0.0758626	0.0698905	-1.15558	-0.0902082	0.084591	-1.07268	PRIC285 Peroxisomal proliferator-activated receptor A-interacting complex 285 kDa protein [REVIEWED] ENSG00000130589;IPI00736631;Q9BYK8;Q3C2G2;Q4VXQ1;Q8TEF3;Q96ND3;Q9C094
Q9BYW2	21	21	45193.1	44293	46915.1	48247	49260.3	46748.8	44605.5	45284.1	44587.2	47483.8	44757.5	43834	45541.9	48117.3	49123.8	47454.3	44661.8	45908.2	45543.5	47722.8	45467.1	48085.4	44825.6	0.080775	0.0689685	-1.16135	-0.0204992	0.468967	-0.328858	SETD2 Histone-lysine N-methyltransferase SETD2 [REVIEWED] ENSG00000181555;IPI00796144;Q9BYW2;O75397;O75405;Q17RW8;Q5BKS9;Q5QGN2;Q69YI5;Q6IN64;Q6ZN53;Q6ZS25;Q8N3R0;Q8TCN0;Q9C0D1;Q9H696;Q9NZW9
Q86VI3	13	13	30877.6	33304.5	32270.8	34738.6	32958.6	35095.5	32030.5	31599.3	31025	31568.2	30579.8	32959.1	31326.2	34645.1	32867.1	35625.2	32070.8	32034.6	31690.2	31727	32151	34264.3	31551.6	0.091842	0.0936936	-1.02829	-0.0271486	0.475015	-0.323293	IQGAP3 Ras GTPase-activating-like protein IQGAP3 [REVIEWED] ENSG00000183856;IPI00328905;Q86VI3;Q5T3H8
Q9BZF9	12	12	14694.3	15402.2	14534.8	19980	18734.7	16851.8	15603.8	14675.2	14950.8	15647.7	14552.3	15242.4	14109.1	19926.1	18682.3	17105.8	15623.2	14877.3	15271.2	15726	14877.1	18522.1	15076.6	0.316156	0.0183528	-1.7363	0.0192178	0.630147	-0.200558	UACA Uveal autoantigen with coiled-coil domains and ankyrin repeats [REVIEWED] ENSG00000137831;IPI00173359;Q9BZF9;Q14DD3;Q8N3B8;Q9HCL1;Q9NWC6
Q8NDI1	8	8	14156	12823.4	14483.1	14418	14048.2	14789.9	13274.2	13019.1	14812.5	14254.4	14019.2	12690.1	14058.9	14378.8	14008.9	15012.8	13290.9	13198	15129.9	14325.8	13820.8	14418.7	13702	0.0610975	0.338826	-0.470024	-0.0124627	0.882656	-0.0542084	EHBP1 EH domain-binding protein 1 [REVIEWED] ENSG00000115504;IPI00845271;Q8NDI1;O94977;Q53TG7;Q53TV6;Q580X2;Q6NX72;Q6PIT3;Q6QNV2;Q9NWI9
Q92574	8	8	24829.5	23864.8	25474	23598	24619.8	24073.2	22564.7	22705.2	23480.3	23339.3	24589.8	23617.3	24728.2	23534.3	24551.3	24436.3	22593	23017.7	23983.8	23456.5	24722.8	24097	22916.7	-0.0369872	0.321029	-0.493456	-0.10944	0.0299591	-1.52347	TSC1 Hamartin [REVIEWED] ENSG00000165699;IPI00921907;Q92574;B7Z897;Q5VVN5
Q8TF01	8	8	77574.4	81779.2	80387	87503.8	87380.2	86830.8	78175.9	82864.9	82397.6	82859.1	76826.9	80932	78034.5	87268.9	87138.1	88141.5	78274.9	84007.1	84165.5	83276.2	79913.5	87238.2	81146.1	0.126521	0.00428163	-2.36839	0.0220822	0.559211	-0.252424	PNISR Arginine/serine-rich protein PNISR [REVIEWED] ENSG00000132424;IPI00477035;Q8TF01;A8K540;E1P5D2;Q5T064;Q5T065;Q6P2B4;Q6P2N4;Q6PJ93;Q6PK36;Q7Z640;Q8N2L1;Q8TF00;Q96K10;Q96SI3;Q96SM5;Q9P076;Q9P0C0;Q9Y4N3
O14641	9	9	40478.1	39446.1	37295.2	40470.1	40065.6	37864.6	37412.4	36131.3	34296.3	35314.2	40087.9	39037.4	36203.9	40361.3	39954.4	38435.9	37459.7	36629.1	35031.8	35491.9	39073.1	39466.7	35946.7	0.01446	0.766572	-0.115447	-0.120318	0.0743402	-1.12878	DVL2 Segment polarity protein dishevelled homolog DVL-2 [REVIEWED] ENSG00000004975;IPI00023103;O14641;D3DTN3;Q53XM0
Q8IW92	3	3	2635.33	2849.33	2985.33	3540.33	2995	3158.33	2869.33	3307.33	3131.67	3071.33	2609.33	2819.33	2897.67	3530.67	2986.33	3205.67	2872.67	3352.33	3198	3086	2823.33	3231.22	3102.78	0.194681	0.0996063	-1.00171	0.136162	0.161631	-0.791475	GLB1L2 Beta-galactosidase-1-like protein 2 [REVIEWED] ENSG00000149328;IPI00293028;Q8IW92;A6NCE6;Q6UX60;Q8NC62;Q8NCB3;Q8NCJ1;Q96HP3
Q96SZ6	5	5	33655	32042.8	35351.6	36000.4	33525.4	33834.4	34323.8	31707.8	35643.4	34944.4	33330.2	31710.6	34317	35903.4	33432.4	34344.6	34367.2	32144.6	36407.8	35120.2	33683.1	34453.4	33891.7	0.03262	0.565847	-0.247301	0.00890424	0.89615	-0.0476191	CDK5RAP1 CDK5 regulatory subunit-associated protein 1 [REVIEWED] ENSG00000101391;IPI00328278;Q96SZ6;A8K7R0;Q5QP46;Q5QP47;Q5QP48;Q9BVG6;Q9BWZ5;Q9H859;Q9NZZ9;Q9Y3F0
P15923	5	5	61937.8	57878.8	64332.2	50921.6	57745	48618.2	67290.4	57515.4	66637.6	60042	61340.8	57279.2	62449.2	50784.6	57585	49352	67375.6	58308	68067	60344.4	61382.9	52428.3	63814.5	-0.227493	0.0544871	-1.26371	0.0560459	0.544328	-0.264139	TCF3 Transcription factor E2-alpha [REVIEWED] ENSG00000071564;IPI00216911;P15923;P15883;Q14208;Q14635;Q14636;Q2TB40;Q9UPI9
Q92851	3	3	16241.7	16049	16861.3	17175.7	18291.3	17788.3	15823	14048	15685	15959	16085	15882.7	16367.7	17129	18240.3	18056.7	15843	14241.3	16021	16039.3	16384	17751.8	15185.3	0.115676	0.0278802	-1.5547	-0.109609	0.12556	-0.901149	CASP10 Caspase-10 [REVIEWED] ENSG00000003400;IPI00868860;Q92851;Q6KF62;Q6KF63;Q8IUP5;Q8WYQ8;Q99845;Q9Y2U6;Q9Y2U7
Q9H9L4	3	3	12765.3	13040.7	12838.7	13737.7	12718.7	13656.3	13860.3	12788.7	14470	13170.3	12641.7	12905.3	12462.7	13700.3	12683	13862	13877.7	12964.7	14780	13236	12881.6	13370.9	13706.3	0.0537886	0.220313	-0.656959	0.0895357	0.173214	-0.761418	KANSL2 KAT8 regulatory NSL complex subunit 2 [REVIEWED] ENSG00000139620;IPI00550772;Q9H9L4;Q8N3B5;Q96CV0;Q9NX51
Q6DKJ4	2	2	5471.5	4736	4359.5	4569.5	5023	4978.5	4048	4288.5	3859.5	5373	5418	4686.5	4231.5	4556.5	5008.5	5053	4053	4347	3942	5400	4855.67	4857	4065.33	0.0003961	0.997199	-0.00121819	-0.256296	0.0864533	-1.06322	NXN Nucleoredoxin [REVIEWED] ENSG00000167693;IPI00651743;Q6DKJ4;B4DXQ0;D3DTH2;Q3SWW6;Q6P3U6;Q7L4C6;Q9H9Q1
Q86VE0	3	3	1131.33	1352.33	1168	458	1091.67	1091.33	966.67	950.67	986	976.67	1120.33	1337.67	1133.67	456.67	1088.33	1107.33	967.67	963.67	1007	981.33	1217.22	880.333	967.78	-0.467468	0.20368	-0.691052	-0.330839	0.0225996	-1.6459	MYPOP Myb-related transcription factor, partner of profilin [REVIEWED] ENSG00000176182;IPI00328876;Q86VE0
Q9NYG2	3	3	36924	39013.7	39343.3	38538	39040	41469.7	42149.3	43125	42928	40456.7	36567.7	38609.7	38192	38434.3	38931.3	42095.7	42202.7	43719	43848.7	40660.3	38427	39682.6	42734.1	0.0463846	0.347414	-0.459153	0.153268	0.00612212	-2.2131	ZDHHC3 Palmitoyltransferase ZDHHC3 [REVIEWED] ENSG00000163812;IPI00216069;Q9NYG2;Q53A17;Q96BL0
P35226	4	4	91928.5	81181.2	93440.5	90201.2	88209.8	88317	90158	82751	102388	87625.8	91042.8	80340.2	90706.2	89959.2	87965.5	89650.2	90272.5	83891.8	104584	88067.2	88850.1	88909.3	91765.6	0.000961746	0.988644	-0.00496001	0.04658	0.694545	-0.158299	BMI1 Polycomb complex protein BMI-1 [REVIEWED] ENSG00000168283;IPI00017299;P35226;Q16030;Q5T8Z3;Q96F37
O00757	8	8	76614.1	81266.5	74751.4	82568.9	82365.2	82535.8	81745.5	81751	72341	79946.8	75875.9	80424.8	72563.9	82347.1	82137.1	83781.6	81849.1	82878	73893	80349.5	77544	82490	78612.5	0.0892034	0.0631999	-1.19928	0.0197436	0.786311	-0.104405	FBP2 Fructose-1,6-bisphosphatase isozyme 2 [REVIEWED] ENSG00000130957;IPI00299456;O00757;Q17R39;Q6FI53
Reverse_sp|O15370|SOX12_HUMAN	1	1	56336	53257	54201	53340	56141	52502	52687	50589	51806	50809	55793	52705	52615	53197	55985	53294	52754	51286	52917	51065	54598	53994.3	51694	-0.0160401	0.69428	-0.158466	-0.0788513	0.0568816	-1.24503	SOX12 Transcription factor SOX-12 [REVIEWED] ENSG00000177732;IPI00006180;O15370;Q5D038;Q9NUD4
Q6UX65	2	2	2359.5	2617.5	2094.5	2749.5	2050.5	4013.5	2168	3063	3505	3367.5	2336	2590	2032.5	2741.5	2044.5	4074	2170.5	3105	3579.5	3384	2357.17	2937.83	2912	0.317699	0.38361	-0.41611	0.304957	0.258195	-0.588052	DRAM2 DNA damage-regulated autophagy modulator protein 2 [REVIEWED] ENSG00000156171;IPI00384306;Q6UX65;B3SUG9;Q4VWF6;Q86VD3;Q8NBQ4
Q96HV5	3	3	8360.33	8312	8403	9273.67	7541.33	8579.67	8900.67	8209	9927.33	8642	8279.33	8225.33	8156.67	9248.33	7520	8708.67	8911.67	8321.67	10140	8685.33	8358.44	8464.89	9012.33	0.018257	0.843068	-0.0741374	0.108666	0.260934	-0.583469	TMEM41A Transmembrane protein 41A [REVIEWED] ENSG00000163900;IPI00063334;Q96HV5;A8K4B3;D3DNU2;Q6ZMJ0
Q6Y1H2	2	2	24439.5	30873	23387	32145	25327	33574.5	22081	31745.5	22690.5	33934	24203.5	30553	22702.5	32058	25256.5	34081	22108.5	32183	23177	34105	26233.2	30348.8	25505.7	0.210249	0.299634	-0.523409	-0.0405742	0.861232	-0.0648797	PTPLB 3-hydroxyacyl-CoA dehydratase 2 [REVIEWED] ENSG00000206527;IPI00384497;Q6Y1H2
Q8WYH8	2	2	37400.5	43206	38509	42618	46159.5	45076	38748	41234	39369	42549.5	37039.5	42758	37381.5	42503	46031.5	45756.5	38797	41802	40213	42764	39705.2	44617.8	39783.7	0.168294	0.076066	-1.11881	0.0028495	0.969503	-0.0134508	ING5 Inhibitor of growth protein 5 [REVIEWED] ENSG00000168395;IPI00782935;Q8WYH8;A8K1P3;Q53NU6;Q57Z54;Q9BS30
Q9BRX8	2	2	20685.5	19291	19068	22672.5	24569	23676.5	22027.5	18722.5	20630.5	19273	20486	19091	18509.5	22611.5	24500.5	24033.5	22055	18980.5	21073	19370	19681.5	23639.3	20460.2	0.264349	0.00605919	-2.21759	0.0559777	0.51204	-0.290696	FAM213A Redox-regulatory protein FAM213A [REVIEWED] ENSG00000122378;IPI00296190;Q9BRX8;B2RD81;Q6UW08;Q8N2K3;Q8NBK9;Q96JR0
Q8N5G0	2	2	51749	69950.5	50172	74321	56509	76816.5	52660.5	74770.5	50853	67951.5	51250	69226	48703.5	74121.5	56352	77976.5	52727	75801	51944	68293.5	57290.5	69215.5	59428	0.272799	0.256185	-0.591447	0.0528469	0.840723	-0.075347	C4orf52 Uncharacterized protein C4orf52 [REVIEWED] ENSG00000250317;IPI00942406;Q8N5G0;C9JYT8;Q9BRT5
Q96Q15	24	24	22097	22861.1	22151.4	20508.9	23102.4	23275	23101.9	23089.8	24316	23761	21883.6	22623.9	21502.8	20453.5	23038	23626	23130.8	23407.8	24837.4	23880.3	22369.8	22295.4	23502.6	-0.0048054	0.939955	-0.0268931	0.0712648	0.0757694	-1.12051	SMG1 Serine/threonine-protein kinase SMG1 [REVIEWED] ENSG00000157106;IPI00939320;Q96Q15;O43305;Q13284;Q8NFX2;Q96QV0;Q96RW3
O95613	28	28	24742.1	23392.4	23784.5	25313.6	25190.9	24469.5	26032.9	23468.9	24486.8	24351.3	24503.5	23149.8	23088.1	25245.3	25120.8	24838.6	26065.6	23792	25011.8	24473.6	23973	24991.3	24662.9	0.0600145	0.100989	-0.995728	0.0409282	0.460764	-0.336521	PCNT Pericentrin [REVIEWED] ENSG00000160299;IPI00973279;O95613;O43152;Q7Z7C9
P35749	93	93	310175	278129	304127	287784	294817	284136	291926	273371	292908	271061	307187	275249	295228	287012	294002	288427	292298	277141	299194	272427	297477	288912	286069	-0.0421444	0.453184	-0.343725	-0.056415	0.384958	-0.414587	MYH11 Myosin-11 [REVIEWED] ENSG00000133392;IPI00744256;P35749;O00396;O94944;P78422;Q3MNF0;Q3MNF1
Q5T5Y3	11	11	357146	329311	342028	327872	327628	339076	327078	343338	309920	327695	353706	325902	332021	326993	326722	344197	327494	348072	316570	329347	342828	331525	326778	-0.0483675	0.272353	-0.564868	-0.0691739	0.270497	-0.567838	CAMSAP1 Calmodulin-regulated spectrin-associated protein 1 [REVIEWED] ENSG00000130559;IPI00884928;Q5T5Y3;A1L4L2;B2REB2;B2REB3;Q70W33;Q8NCY0;Q96E80;Q96FM3;Q9UFJ5
Q99707	10	10	23657.5	25311.3	26287	25767.2	25525.3	28090.8	25168.8	25159.3	27309	25660	23429.1	25048.7	25517.5	25697.6	25454.2	28514.6	25200.3	25505.9	27894.6	25789	25085.3	26461.1	25879	0.0770328	0.287186	-0.541837	0.0449435	0.491316	-0.308639	MTR Methionine synthase [REVIEWED] ENSG00000116984;IPI00743284;Q99707;A1L4N8;A9Z1W4;B9EGF7;Q99713;Q99723
O75145	9	9	18835.9	20207.8	19157.1	20319.2	18729.4	20446.1	20059.6	21338.4	18805.8	21979.2	18653.9	19998	18596.1	20264.3	18677.2	20754.3	20084.6	21632.4	19208.8	22089.4	19400.3	19831.6	20067.9	0.0317244	0.566	-0.247184	0.0488156	0.471369	-0.326639	PPFIA3 Liprin-alpha-3 [REVIEWED] ENSG00000177380;IPI00398365;O75145;A8K142;Q3MJA0;Q9H8B5;Q9UEW4
Q9Y4E5	8	8	25171	28467.5	28257.9	26666.9	29650.5	30176.6	26165	28769.8	28361.1	28229.9	24928.1	28172.2	27430.5	26595	29568	30632	26197.8	29166.1	28969.1	28371.8	27298.8	28831.3	27765.3	0.0788004	0.37217	-0.429258	0.0244453	0.74489	-0.127908	ZNF451 Zinc finger protein 451 [REVIEWED] ENSG00000112200;IPI00384690;Q9Y4E5;Q5VVE9;Q5VVF1;Q86YE4;Q8N380;Q8TD15;Q9C0G1;Q9NQM1
O43299	6	6	28188	27396.8	28308.7	27829.3	27902.7	27562.2	29973.7	29165.7	29802.2	27559.8	27916.3	27112.7	27480	27754.2	27825	27977.8	30011.2	29567.5	30441.3	27698.3	27964.5	27764.7	29647.2	-0.0103435	0.547102	-0.261932	0.0842979	0.0111397	-1.95313	AP5Z1 AP-5 complex subunit zeta-1 [REVIEWED] ENSG00000242802;ENSG00000164917;IPI00872712;O43299;Q8N3X2;Q96H80
O14975	4	4	33536.5	31475.2	31918	30933	29919.5	28214.5	33194.2	31257	29579.8	27616.5	33213	31149	30983.5	30849.5	29836.2	28640.2	33236	31687.5	30214.2	27755.5	32309.9	29689	31343.7	-0.122049	0.0604883	-1.21833	-0.0438031	0.471935	-0.326118	SLC27A2 Very long-chain acyl-CoA synthetase [REVIEWED] ENSG00000140284;IPI00447606;O14975;A8K2J7;Q53FY6;Q6PF09
P23219	4	4	33282	32339	34840.2	37056.8	32677.8	35874.5	33557.8	37670	28732.2	36925	32961	32003.8	33820.5	36957.2	32586.8	36416.2	33600.2	38189	29348.8	37110.8	33487.1	35203	33320	0.0720937	0.315753	-0.500652	-0.00721632	0.953346	-0.0207494	PTGS1 Prostaglandin G/H synthase 1 [REVIEWED] ENSG00000095303;IPI00298268;P23219;A8K1V7;Q15122;Q5T7T6;Q5T7T7;Q5T7T8
P54646	4	4	261706	267309	257464	296900	279137	267974	263208	264868	266742	275423	259186	264542	249931	296104	278365	272021	263543	268520	272466	276812	262160	281337	264939	0.101852	0.0972468	-1.01212	0.0152149	0.410639	-0.386539	PRKAA2 5&#039;-AMP-activated protein kinase catalytic subunit alpha-2 [REVIEWED] ENSG00000162409;IPI00307755;P54646;Q9H1E8;Q9UD43
Q9UBS8	4	4	36101.5	32639.5	37820	38061.2	37771.8	40223	37962.5	36504.5	35822	39646.2	35753.2	32301	36713	37958.8	37667	40829.8	38010.5	37007.5	36590.2	39845.5	35520.3	38685.3	36763	0.123142	0.137591	-0.86141	0.0496094	0.493042	-0.307116	RNF14 E3 ubiquitin-protein ligase RNF14 [REVIEWED] ENSG00000013561;IPI00003606;Q9UBS8;A0AV26;A6NMR2;B3KN72;B7ZLV2;D3DQE4;O94793;Q6IBV0
Q86WP2	3	3	35024	33275.7	37385.7	30792	35630.7	31384.7	33516.7	28611.3	32104.7	30703	34686	32930.7	36291.3	30709	35531.7	31858.3	33559	29005.3	32793	30857.7	35228.4	32602.4	31410.9	-0.111761	0.246048	-0.60898	-0.165476	0.112473	-0.948951	GPBP1 Vasculin [REVIEWED] ENSG00000062194;IPI00888796;Q86WP2;A6NKW3;Q6NSH6;Q9H0D4;Q9H785;Q9NSN4
Q6ZS11	2	2	4618	5338.5	3020.5	4915.5	3632	5807	4723	3945	4733.5	4873	4573	5282.5	2932	4901.5	3621.5	5894	4728.5	3999	4834.5	4897	4325.67	4784.83	4467.17	0.145546	0.64788	-0.188506	0.0464376	0.856333	-0.0673575	RINL Ras and Rab interactor-like protein [REVIEWED] ENSG00000187994;IPI00976004;Q6ZS11
Q96D15	2	2	7383.5	6724.5	7841	8183.5	6629.5	10222.5	8937	6998	6766	7502.5	7312	6654.5	7611.5	8161	6611	10376.5	8948	7094	6911	7540	7316.33	8345.17	7567	0.18982	0.398538	-0.39953	0.0486006	0.758306	-0.120155	RCN3 Reticulocalbin-3 [REVIEWED] ENSG00000142552;IPI00101037;Q96D15;Q9HBZ8
Q9Y256	2	2	17904.5	23140.5	19156.5	16681	16365	19668	18851.5	17696.5	17070.5	21702.5	17731.5	22900.5	18595.5	16636	16319.5	19965	18875	17940.5	17436.5	21811.5	20067.2	17571.3	17872.8	-0.191613	0.258662	-0.587267	-0.167069	0.257349	-0.589477	RCE1 CAAX prenyl protease 2 [REVIEWED] ENSG00000173653;IPI00031755;Q9Y256;Q52LZ9
Q9Y2V0	4	4	26359.2	27661.2	24994	25186.5	26288	22972.8	25802.2	24298.8	24407.8	26584	26104.5	27374.2	24262.2	25118.8	26215	23319.5	25834.5	24633.2	24931	26717.5	26338.2	24815.8	24836.2	-0.0858989	0.287605	-0.541204	-0.0847076	0.174019	-0.759403	C15orf41 Uncharacterized protein C15orf41 [REVIEWED] ENSG00000186073;IPI00796879;Q9Y2V0;B2RD87
Q07817	2	2	76791	60388.5	69754.5	76054	74265.5	71328.5	69145	71283	72986	73237.5	76051	59762.5	67713	75850	74060	72405	69232.5	72265.5	74551.5	73606.5	68978	73882.7	71138	0.0990996	0.377552	-0.423023	0.0444841	0.680866	-0.166939	BCL2L1 Bcl-2-like protein 1 [REVIEWED] ENSG00000171552;IPI00219134;Q07817;E1P5L6;Q5CZ89;Q5TE65;Q92976
Q9Y3R5	16	16	20427.2	21068.6	21201.5	19333	19938.7	19866.3	19706.7	19650.1	21956.1	19865.8	20229.9	20850	20580.8	19280.7	19883.2	20165.8	19731.2	19920.6	22426.9	19965.3	20899.1	19712.7	20437.6	-0.0843181	0.0178741	-1.74778	-0.0322136	0.593239	-0.22677	DOPEY2 Protein dopey-2 [REVIEWED] ENSG00000142197;IPI00796463;Q9Y3R5;D3DSG5;Q6PJQ7;Q9UEZ3
P38935	6	6	39813.5	41764.7	38610.7	38405.8	38748.2	39453.2	39632.7	40910.7	39875.2	41834	39430	41331.8	37480.7	38302.5	38640.5	40048.7	39682.8	41474.3	40730.5	42044.5	40062.9	38869.1	40139.5	-0.0436464	0.285531	-0.544347	0.00275423	0.942598	-0.0256734	IGHMBP2 DNA-binding protein SMUBP-2 [REVIEWED] ENSG00000132740;IPI00009379;P38935;A0PJD2;Q00443;Q14177
Q9NQC7	8	8	62485.8	63929.4	67847.6	65998.2	64533.5	68893.9	63416.8	62799.4	66516.9	72185.1	61883.4	63267	65862	65821	64354.6	69933.8	63497	63664.9	67944	72548.6	64754.2	66475.2	64244.3	0.0378415	0.448671	-0.348072	-0.0114056	0.808722	-0.0922006	CYLD Ubiquitin carboxyl-terminal hydrolase CYLD [REVIEWED] ENSG00000083799;IPI00456609;Q9NQC7;O94934;Q7L3N6;Q96EH0;Q9NZX9
Q6N069	15	15	251278	284708	275048	265162	235182	258627	257753	290713	268862	288346	248858	281760	267001	264452	234531	262533	258081	294722	274631	289799	270345	252990	272443	-0.0957188	0.267159	-0.57323	0.0111517	0.887108	-0.0520237	NAA16 N-alpha-acetyltransferase 16, NatA auxiliary subunit [REVIEWED] ENSG00000172766;IPI00514816;Q6N069;B0QZ59;Q5VSP9;Q6P2D5;Q8N5J3;Q8N870
P43155	6	6	152585	166970	170065	158654	174137	179100	157932	162026	165694	164545	151115	165241	165089	158228	173655	181805	158133	164260	169249	165374	163207	170630	161884	0.0641723	0.415478	-0.381452	-0.011741	0.831723	-0.0800212	CRAT Carnitine O-acetyltransferase [REVIEWED] ENSG00000095321;IPI00514595;P43155;Q5T952;Q9BW16
Q9BX10	4	4	20715.2	21002.5	20202.2	21144	19088.5	18022.2	21408.8	22320.8	20532	19068	20515.2	20784.8	19610.8	21086.8	19035.5	18293.8	21435.8	22628	20972	19163.8	20640	19418.2	21420.5	-0.0880298	0.265919	-0.575251	0.0535492	0.24066	-0.618596	GTPBP2 GTP-binding protein 2 [REVIEWED] ENSG00000172432;IPI00785134;Q9BX10;Q5T7E8;Q8ND84;Q8TAH7;Q8WUA5;Q9HCS9;Q9NRU4;Q9NX60
Q96DT6	3	3	39245	33148	34708	35614.3	38925.3	33525	33898.7	35198	34114	35091.3	38866.7	32804.3	33692.3	35518.3	38817.3	34030.7	33941	35683	34845.3	35267.7	35700.3	36021.6	34403.6	0.0129229	0.900468	-0.0455316	-0.0533798	0.526669	-0.278462	ATG4C Cysteine protease ATG4C [REVIEWED] ENSG00000125703;IPI00156979;Q96DT6;A6NLR8;D3DQ58;Q96K04
P40424	3	3	61715.7	68564.3	61821.3	53429.3	52767	55289	57726.7	63862.7	66279.3	64037.3	61121	67854	60012	53285.7	52620.7	56123.7	57800	64743	67701	64360	64033.8	53828.4	62622.9	-0.250464	0.0129122	-1.889	-0.032143	0.70009	-0.154846	PBX1 Pre-B-cell leukemia transcription factor 1 [REVIEWED] ENSG00000185630;IPI00215683;P40424;Q5T488
Q6UWU4	3	3	33374	41603.3	37064.3	44785.3	42507	43191.3	39349	41250	38059	43782.7	33052.3	41172	35979.7	44665	42389	43843	39398.7	41818.3	38875.3	44003	37347.2	43494.6	39552.7	0.219834	0.067839	-1.16852	0.0827741	0.436535	-0.35998	C6orf89 Bombesin receptor-activated protein C6orf89 [REVIEWED] ENSG00000198663;IPI00477187;Q6UWU4;B4DTT1;F4NAR0;F4NAR1;Q6ZMG5;Q7Z356;Q8IZ35
O15527	1	1	4388	2664	3557	3123	2935	4756	3124	3507	3114	3688	4345	2636	3452	3114	2926	4827	3127	3555	3180	3706	3536.33	3604.67	3248.33	0.0276116	0.93294	-0.0301461	-0.122555	0.605378	-0.217973	OGG1 N-glycosylase/DNA lyase [REVIEWED] ENSG00000114026;IPI00303869;O15527;A8K1E3;O00390;O00670;O00705;O14876;O95488;P78554;Q9BW42;Q9UIK0;Q9UIK1;Q9UIK2;Q9UL34;Q9Y2C0;Q9Y2C1;Q9Y6C3;Q9Y6C4
P09668	3	3	73144	80026.3	77931	80027	84434.3	77737.7	73668.7	70372.7	77301	68529	72439	79197.3	75650.3	79812.3	84200.3	78911.3	73762	71342.7	78959.3	68874	77033.8	80733	73780.8	0.0676673	0.261272	-0.582907	-0.0622461	0.318154	-0.497363	CTSH Pro-cathepsin H [REVIEWED] ENSG00000103811;IPI00297487;P09668;B2RBK0;Q96NY6;Q9BUM7
O00124	1	1	10721	12518	13464	10779	9363	11021	12747	12157	12619	13909	10617	12388	13070	10750	9337	11187	12763	12324	12889	13979	12234.3	10387.7	12507.7	-0.236064	0.125659	-0.900805	0.0318772	0.7568	-0.121019	UBXN8 UBX domain-containing protein 8 [REVIEWED] ENSG00000104691;IPI00414693;O00124;Q7Z6F2
Q96EY5	3	3	12783.7	10401.7	10991.7	9852	12526.3	9673.67	12442.7	10676	12379.3	11065.3	12660.3	10293.3	10669.3	9825.33	12491.3	9819	12458	10823	12644.3	11120.7	11392.3	10684	11832.7	-0.0926118	0.576939	-0.23887	0.0547116	0.657447	-0.182139	FAM125A Multivesicular body subunit 12A [REVIEWED] ENSG00000141971;IPI00788162;Q96EY5;Q96I18
Q9H9Z2	1	1	32324	38463	33683	29206	32289	31562	25722	32235	34508	40971	32012	38064	32697	29127	32199	32038	25754	32679	35248	41177	34823.3	31019	30821.7	-0.166902	0.141567	-0.849038	-0.176109	0.282418	-0.549108	LIN28A Protein lin-28 homolog A [REVIEWED] ENSG00000131914;IPI00002948;Q9H9Z2
Q629K1	1	1	65454	61126	69877	67904	68059	53727	65818	56597	66639	60049	64823	60493	67832	67722	67870	54538	65901	57377	68069	60351	65485.7	63230	63018	-0.0505699	0.696636	-0.156994	-0.0554152	0.579011	-0.237313	TRIQK Triple QxxK/R motif-containing protein [REVIEWED] ENSG00000205133;IPI00470526;Q629K1
O94964	11	11	26921.9	27308	27306.4	26916.1	26506.1	28880	26979	25788.9	26042.7	29287.3	26662	27024.8	26506.9	26843.5	26432.3	29315.6	27012.9	26144.1	26601.3	29434.4	27178.8	27434.1	26270.2	0.0134887	0.748687	-0.1257	-0.0490515	0.0771567	-1.11263	SOGA1 Protein SOGA1 [REVIEWED] ENSG00000149639;IPI00942898;O94964;A6NK10;Q14DB2;Q5JW51;Q6ZTG8
Q96Q05	9	9	24229	20543	24267.2	19070	26549.2	20181.7	23389.2	19532.1	25225.8	22986.7	23995.1	20329.9	23556.8	19018.4	26475.4	20486	23418.6	19800.9	25766.7	23102.1	23013.1	21933.6	22715.7	-0.0693091	0.703269	-0.152879	-0.0187637	0.893399	-0.0489543	TRAPPC9 Trafficking protein particle complex subunit 9 [REVIEWED] ENSG00000167632;IPI00940268;Q96Q05;Q4VTT3;Q658K7;Q6P149;Q6ZQT3;Q7L5C4;Q86Y21;Q96SL2;Q9BQA2
O95644	6	6	30261.5	31615.5	30400.5	29411.8	31033.2	29641	31542.2	28863.3	29240.2	30017.7	29969.5	31287.7	29510.5	29332.8	30946.8	30088.2	31582	29260.8	29867.2	30168.5	30759.2	30028.7	29881.9	-0.034676	0.333351	-0.477098	-0.041745	0.404069	-0.393545	NFATC1 Nuclear factor of activated T-cells, cytoplasmic 1 [REVIEWED] ENSG00000131196;IPI00759791;O95644;Q12865;Q15793
P10244	4	4	55493	57858.3	56478.3	67160.7	66165.7	68866	62128	58548.3	59460.3	58839	54957.7	57259	54825.3	66980.3	65982.3	69905.3	62206.7	59355	60735.7	59135	56609.9	67397.4	60045.6	0.25164	0.000497032	-3.30362	0.0850034	0.0543205	-1.26504	MYBL2 Myb-related protein B [REVIEWED] ENSG00000101057;IPI00019993;P10244;B2RBS5
P10242	6	6	33158.8	33326.2	33322	28418.7	28275.5	29282.3	28653.5	25697.7	29073	37521.8	32838.8	32980.8	32346.7	28342.2	28197	29724.2	28689.7	26051.7	29696.5	37710.7	33269	28658.8	27808.1	-0.215199	0.000133702	-3.87386	-0.258676	0.00681651	-2.16644	MYB Transcriptional activator Myb [REVIEWED] ENSG00000118513;IPI00983514;P10242;P78391;P78392;P78525;P78526;Q14023;Q14024;Q708E4;Q708E7;Q9UE83
Q9H981	6	6	37233.7	42180.7	43083.8	38773.8	36914.7	38977.5	38036	41023.8	36617.8	39913	36874.5	41743.5	41823	38669.3	36811.8	39565.8	38084	41589	37403	40114	40832.7	38222	38559.2	-0.0953225	0.2482	-0.605198	-0.0826499	0.366449	-0.435986	ACTR8 Actin-related protein 8 [REVIEWED] ENSG00000113812;IPI00794608;Q9H981;B3KSW7;Q8N566;Q9H663
Q9BYC5	5	5	57715.4	51078.8	55474	54858	56053.8	53585	52061.8	51031.8	50412.8	50633.8	57159	50549.4	53850.4	54710.8	55898.4	54393.8	52127.6	51735.2	51494.2	50888.8	54756.1	54832.3	51168.8	0.0020063	0.972471	-0.0121234	-0.0977544	0.148498	-0.828279	FUT8 Alpha-(1,6)-fucosyltransferase [REVIEWED] ENSG00000033170;IPI00215828;Q9BYC5;O00235;Q9BYC6;Q9P2U5;Q9P2U6
Q02086	2	2	23280.5	22549.5	23126.5	22143.5	24098.5	27334	24273.5	25915	23995.5	25595	23056	22316	22449.5	22083.5	24031.5	27746	24304	26272	24509.5	25723.5	22985.5	24525.3	24728	0.0935487	0.371082	-0.43053	0.105422	0.0525849	-1.27914	SP2 Transcription factor Sp2 [REVIEWED] ENSG00000167182;IPI00744064;Q02086;A6NK74
P17029	3	3	17886	18185	18986	18402.3	18016.7	17032.3	17250	15332.3	18949	20588.7	17713.3	17996.3	18430.3	18352.7	17966.3	17289	17271.3	15543.3	19355	20692	18352.3	17817.1	17177.1	-0.0427002	0.364508	-0.438293	-0.0954762	0.343616	-0.463926	ZKSCAN1 Zinc finger protein with KRAB and SCAN domains 1 [REVIEWED] ENSG00000106261;IPI00657757;P17029;A4D294;P52745;Q2M1U1;Q8TBW5;Q8TEK7
Q658P3	4	4	91583.5	100485	89866.5	82735.8	87583.5	80086.8	97104	98625.8	95665	95013.5	90701	99444.2	87236.8	82513.8	87341	81295.8	97227.5	99985.2	97717.5	95492.2	93978.2	83468.7	97131.6	-0.171092	0.056575	-1.24738	0.0476136	0.406188	-0.391273	STEAP3 Metalloreductase STEAP3 [REVIEWED] ENSG00000115107;IPI00845327;Q658P3;A8K6E3;Q4VBR2;Q4ZG36;Q53SQ8;Q7Z389;Q86SF6;Q8NEW6;Q8TDP3;Q8TF03;Q9NVB5
Q9H3U5	5	5	103527	103334	102492	90149	104788	102442	105567	98813	110237	112602	102529	102264	99493.2	89907.2	104498	103989	105701	100175	112602	113170	103118	99126.5	104872	-0.0569484	0.429976	-0.366556	0.0243426	0.626242	-0.203258	MFSD1 Major facilitator superfamily domain-containing protein 1 [REVIEWED] ENSG00000118855;IPI00942906;Q9H3U5;B4DGJ8;B4DMR8;B4DU49;B4DWU1;Q05C07;Q5XKJ1;Q8IVS1;Q8IXG4;Q9H7X1
Q6IA17	2	2	16953	17799	20778	17523.5	17041.5	16445.5	18626	15469.5	16000.5	15097.5	16789.5	17614	20169.5	17476	16993.5	16693.5	18649.5	15682.5	16343	15173.5	18510	17003.5	16698.7	-0.122473	0.278062	-0.555858	-0.148572	0.298115	-0.525616	SIGIRR Single Ig IL-1-related receptor [REVIEWED] ENSG00000185187;IPI00432567;Q6IA17;Q3KQY2;Q6UXI3;Q9H733
O75486	3	3	12753	12632.7	12201.7	13660.7	13494.3	13606.3	12879	12566.3	13902	14626	12629.7	12501	11844.3	13623.3	13456.7	13811.3	12895	12739.3	14199.7	14699	12529.1	13587.1	13115.8	0.116954	0.00372737	-2.4286	0.0660189	0.250282	-0.60157	SUPT3H Transcription initiation protein SPT3 homolog [REVIEWED] ENSG00000196284;IPI00384341;O75486;A6NKG9;B2R9Q5;O76066;Q5TAV9;Q86VN7
Q96CM3	3	3	79353.7	77915	80929.7	75851	78537	81486	81588.3	75221.7	79213	82096.3	78589	77108	78561.3	75647.3	78319.3	82716.3	81691.7	76258.7	80912.3	82510	79399.4	78624.7	78674.3	-0.014147	0.696186	-0.157275	-0.0132359	0.741578	-0.129843	RPUSD4 RNA pseudouridylate synthase domain-containing protein 4 [REVIEWED] ENSG00000165526;IPI00304069;Q96CM3;Q96K56
Reverse_sp|Q8IXM7|OD3L1_HUMAN	1	1	10941	11692	13867	12439	14842	16320	19105	13492	13032	13817	10835	11570	13461	12405	14800	16566	19129	13678	13311	13886	12166.7	14533.7	15209.7	0.256465	0.173532	-0.760619	0.322055	0.228151	-0.641777	ODF3L1 Outer dense fiber protein 3-like protein 1 [REVIEWED] ENSG00000182950;IPI00217558;Q8IXM7
Q5Y7D3	2	2	20495	27645	17125	20691.5	26673.5	25115.5	27112.5	17633	29599	18455.5	20297	27358	16623.5	20636	26599	25494	27146.5	17875.5	30233.5	18548	21755	24160.2	24781.5	0.151283	0.538696	-0.268656	0.187916	0.561525	-0.250631	HLA-DQB1 HLA class II histocompatibility antigen, DQ beta 1 chain [NOT_REVIEWED] ENSG00000206302;ENSG00000206237;IPI00943138;Q5Y7D3
Q14681	1	1	0	0	520	0	0	0	741	0	0	0	NA	NA	504	NA	NA	NA	741	NA	NA	NA	173.333	0	247	#NUM!	0.373901	-0.427243	0.510962	0.81914	-0.0866417	KCTD2 BTB/POZ domain-containing protein KCTD2 [REVIEWED] ENSG00000180901;IPI00455348;Q14681
P17026	2	2	5832	6526.5	5174.5	6883.5	6195	6485.5	6245.5	5848	5183.5	6396.5	5775.5	6458.5	5022.5	6865	6177.5	6582.5	6253	5928	5294	6428.5	5844.33	6521.33	5759	0.158128	0.197402	-0.704648	-0.0212201	0.872349	-0.0593097	ZNF22 Zinc finger protein 22 [REVIEWED] ENSG00000165512;IPI00215890;P17026;Q5T741;Q96FM4
Q96LD8	1	1	15074	20046	16072	19965	16149	21295	15869	19165	14728	18906	14928	19838	15601	19911	16104	21616	15889	19429	15044	19001	17064	19136.3	16587.3	0.165359	0.392549	-0.406106	-0.0408739	0.824944	-0.0835755	SENP8 Sentrin-specific protease 8 [REVIEWED] ENSG00000166192;IPI00165616;Q96LD8;Q96QA4
Q96NB1	1	1	40355	38800	39725	39075	39508	36988	39278	36413	38759	39354	39966	38398	38562	38970	39398	37546	39328	36915	39590	39552	39626.7	38523.7	38150	-0.0407266	0.287363	-0.54157	-0.0547886	0.210185	-0.677399	FOPNL LisH domain-containing protein FOPNL [REVIEWED] ENSG00000133393;IPI00043563;Q96NB1
P03923	1	1	4176	4308	5719	4374	7102	3274	8274	4541	7517	7572	4135	4263	5551	4362	7082	3323	8284	4603	7678	7610	4734.33	4916.67	6777.33	0.0545193	0.890247	-0.0504895	0.517556	0.175256	-0.756326	MT-ND6 NADH-ubiquinone oxidoreductase chain 6 [REVIEWED] ENSG00000198695;IPI00922222;P03923;Q34774;Q8HG30
Q14571	24	24	77160.9	80425.5	83380.7	84682.6	83367.3	83629.5	80505.2	77460.9	81215	87741.6	76417.2	79592.3	80940.6	84455.3	83136.3	84892.1	80607.3	78528.6	82957.2	88183.7	80322.3	83893.1	79727	0.0627511	0.124383	-0.905238	-0.0107328	0.794056	-0.100149	ITPR2 Inositol 1,4,5-trisphosphate receptor type 2 [REVIEWED] ENSG00000123104;IPI00218668;Q14571;O94773
Q8WY36	6	6	4930.67	5330.5	5355.67	4725.5	4610.17	4986.33	5672.5	5016.83	5974.5	5212.67	4882.67	5274.67	5198.17	4712.5	4597	5061.17	5679.33	5085.5	6102.33	5238.33	5205.61	4774	5554.61	-0.12487	0.0713292	-1.14673	0.0936175	0.329228	-0.482503	BBX HMG box transcription factor BBX [REVIEWED] ENSG00000114439;IPI00300222;Q8WY36;Q2TAJ1;Q7L3J8;Q7LBY8;Q8NDB0;Q8WY35;Q9H0J6
Q08426	7	7	10464	11040.7	11194.3	10313.9	10411	11012.9	10691.9	10797.6	9924.57	10197.3	10362.9	10925.9	10866.4	10285.6	10381.7	11178.6	10705.1	10945.7	10137	10248.1	10899.7	10579.2	10471.3	-0.043048	0.362166	-0.441093	-0.0578389	0.292517	-0.533849	EHHADH Peroxisomal bifunctional enzyme [REVIEWED] ENSG00000113790;IPI00216164;Q08426;A8K6Y3;B4DWG3;D3DNU0;Q58EZ5
Q96LI5	7	7	43405.9	44024	39957.7	44565.7	43526	43475.7	41475.3	43558.1	39320	46014.7	42987.4	43567.9	38788.3	44446	43405	44131.7	41527.6	44158.4	40163.4	46246.3	42462.5	43855.8	41451.1	0.0465778	0.348768	-0.457464	-0.0347782	0.596288	-0.224544	CNOT6L CCR4-NOT transcription complex subunit 6-like [REVIEWED] ENSG00000138767;IPI00878418;Q96LI5;Q9UF92
P22680	2	2	1804	970	1308	1900	514	1003.5	1157	859	656.5	1651	1786	959.5	1269.5	1894.5	512.5	1018	1158	870.5	670.5	1659	1360.67	1139.17	890.833	-0.256335	0.663691	-0.178034	-0.611086	0.171576	-0.765544	CYP7A1 Cholesterol 7-alpha-monooxygenase [REVIEWED] ENSG00000167910;IPI00305356;P22680;P78454;Q3MIL8;Q7KZ19
Q5ZPR3	3	3	7702	12172.7	8837	12603.7	10835.7	10562.7	8615.67	12075.3	6324.67	9946.67	7627.33	12046	8578	12569.7	10805	10721.7	8626.33	12241.3	6460	9996.33	9570.56	11334	9005.22	0.243983	0.301114	-0.521268	-0.0878408	0.804993	-0.0942078	CD276 CD276 antigen [REVIEWED] ENSG00000103855;IPI00719044;Q5ZPR3;Q6P5Y4;Q6UXI2;Q8NBI8;Q8NC34;Q8NCB6;Q9BXR1
P27918	4	4	25310	24076.2	22222	29992	29033.5	30188.8	24339.2	24123	24247	24427	25066	23826.8	21571.5	29911.2	28952.8	30644.2	24369.8	24455	24766.8	24549.8	23869.4	29738.1	24236.4	0.317148	0.00370554	-2.43115	0.0220131	0.704193	-0.152308	CFP Properdin [REVIEWED] ENSG00000126759;IPI00021364;P27918;O15134;O15135;O15136;O75826
Q9UGK8	3	3	32208.3	31602.3	34172.3	31202.7	32574.3	29206.7	29729.7	29518.7	26913.7	30889	31897.7	31274.7	33172	31118.7	32484	29647.3	29767.3	29925.3	27490.7	31044.3	32661	30994.6	28720.7	-0.0755539	0.252711	-0.597376	-0.185479	0.0298013	-1.52576	SERGEF Secretion-regulating guanine nucleotide exchange factor [REVIEWED] ENSG00000129158;IPI00383576;Q9UGK8;Q9UGK9
P00749	5	5	32144.6	31496	34179.8	34237	30799.8	31626.8	29833.6	30637	29386.6	33052.2	31834.6	31169.4	33179.2	34144.8	30714	32104	29871	31059.2	30016.6	33218.2	32606.8	32221.2	29952.4	-0.0171626	0.783764	-0.105815	-0.122501	0.0402884	-1.39482	PLAU Urokinase-type plasminogen activator [REVIEWED] ENSG00000122861;IPI00645018;P00749;B4DPZ2;Q15844;Q16618;Q53XS3;Q5SWW9;Q969W6
Q7L8J4	3	3	104734	97056.7	90428.3	109617	104555	105492	91686	81547.3	84818.7	92518	103725	96051.3	87782	109323	104266	107085	91802.3	82671.3	86638.3	92984.3	97406.3	106555	86017.3	0.129506	0.107041	-0.97045	-0.179388	0.0893	-1.04915	SH3BP5L SH3 domain-binding protein 5-like [REVIEWED] ENSG00000175137;IPI00028359;Q7L8J4;Q96FI5;Q9BQH8;Q9C0E3
Q9H649	3	3	8312.67	7207	9614	8679.67	7032.67	8312	7899.67	6173.33	7369.67	8229.67	8232	7131.67	9332.33	8655.67	7013	8436.67	7909.33	6258	7527.33	8270.67	8377.89	8008.11	7147.56	-0.0651246	0.688074	-0.162365	-0.229137	0.227054	-0.643871	NSUN3 Putative methyltransferase NSUN3 [REVIEWED] ENSG00000178694;IPI00004969;Q9H649;Q6PG41;Q8IXG9;Q9H6M2
P53365	2	2	25246.5	25769.5	30373	25839.5	30392	23395	26783	25507	26324	26349	25002.5	25502	29484	25770	30307.5	23748	26816.5	25858.5	26888.5	26481.5	27129.7	26542.2	26204.7	-0.0315852	0.83346	-0.0791153	-0.0500476	0.609339	-0.215141	ARFIP2 Arfaptin-2 [REVIEWED] ENSG00000132254;IPI00908576;P53365;B4E306;D3DQT5
O95154	4	4	38417.8	35231.8	43655	39708.8	39905	34049.5	42611.5	37324.8	39391.5	39450.2	38047.2	34866.5	42377.5	39602	39794.2	34563.5	42665.2	37839	40236.2	39648.8	39101.5	37887.8	39775.9	-0.0454925	0.716826	-0.144586	0.0246712	0.827375	-0.0822978	AKR7A3 Aflatoxin B1 aldehyde reductase member 3 [REVIEWED] ENSG00000162482;IPI00293721;O95154;Q86SR4;Q8IVN6;Q8N5V6;Q8TAX1;Q9NUC3
Q16635	2	2	10085	12450.5	10872	11051.5	10220	11766	10349.5	10278.5	10337	12554.5	9987	12321	10553.5	11021.5	10191.5	11943	10362	10420	10558	12617.5	11135.8	11012.5	10321.7	-0.0160675	0.888611	-0.0512883	-0.109534	0.306933	-0.512956	TAZ Tafazzin [REVIEWED] ENSG00000102125;IPI00470566;Q16635;A3KQT2;D3DWX2;Q5HY43;Q5HY44;Q5HY45;Q5HY48;Q86XQ6;Q86XQ7;Q86XQ8;Q86XQ9;Q86XR0
Q96A73	3	3	25372.7	28117.3	27195.7	22728	26073.3	29502	26828.3	29569.7	26991.7	25923.7	25127.7	27825.7	26399.3	22666.7	26000.7	29947	26862	29977	27570.3	26053.7	26895.2	26101.1	27796.6	-0.0432388	0.72641	-0.138818	0.0475562	0.494154	-0.306138	KIAA1191 Putative monooxygenase p33MONOX [REVIEWED] ENSG00000122203;IPI00868711;Q96A73;B2RD69;B8K1S6;Q6IA24;Q8NDU3;Q9BRE5;Q9H7D5;Q9ULM9
Q86SE5	1	1	3775	3269	4317	4116	4050	3068	3658	2554	3774	3916	3738	3235	4190	4104	4038	3114	3662	2589	3854	3935	3787	3744.67	3328.67	-0.0162181	0.930239	-0.0314053	-0.186111	0.404862	-0.392693	RALYL RNA-binding Raly-like protein [REVIEWED] ENSG00000184672;IPI00980380;Q86SE5;B3KTH2;Q6ZW87;Q8N1C2
Reverse_sp|Q99497|PARK7_HUMAN	1	1	28556	23823	27364	22131	32210	24182	26436	24939	22879	26673	28280	23576	26563	22071	32120	24547	26469	25282	23369	26807	26581	26174.3	24751.3	-0.0222426	0.910243	-0.0408426	-0.102889	0.356243	-0.448254	PARK7 Protein DJ-1 [REVIEWED] ENSG00000116288;IPI00298547;Q99497;B2R4Z1;O14805;Q6DR95;Q7LFU2
Q5RJ89	1	1	60420	60855	50490	60685	57069	61086	61890	61332	57310	67127	59838	60225	49012	60522	56911	62008	61968	62177	58539	67465	57255	59613.3	60177.3	0.0582334	0.550051	-0.259597	0.0718185	0.471521	-0.326499	UBD Ubiquitin D [NOT_REVIEWED] ENSG00000226898;ENSG00000206513;ENSG00000224654;IPI00478768;Q5RJ89
Q9P0R6	1	1	39745	40947	44962	43121	39765	40220	38499	33386	46810	34847	39362	40523	43646	43005	39655	40827	38548	33846	47814	35022	41884.7	41035.3	39565	-0.0295555	0.677283	-0.16923	-0.0821974	0.611596	-0.213535	GSKIP GSK3-beta interaction protein [REVIEWED] ENSG00000100744;IPI00009374;Q9P0R6;B3KSZ0;Q9BST1;Q9NWK0
Q8IY21	11	11	29433.7	33063.6	27665	39373.4	33898.4	40819.3	26300.1	27640.5	25108.4	29941.5	29149.9	32720.9	26855.2	39267.3	33804.2	41435.4	26333.1	28021	25646.7	30091.9	30054.1	38030.4	26349.6	0.339589	0.0390948	-1.40788	-0.18978	0.101599	-0.99311	DDX60 Probable ATP-dependent RNA helicase DDX60 [REVIEWED] ENSG00000137628;IPI00217606;Q8IY21;Q6PK35;Q9NVE3
Q7Z591	10	10	25617	24556.6	23944.1	24055.1	22819.3	25057.5	25290.6	25017.2	25257.8	24342.1	25369.8	24302.1	23243.2	23990.2	22755.8	25435.4	25322.3	25361.7	25799.2	24464.5	24705.9	23977.3	25188.5	-0.0431864	0.419778	-0.37698	0.0279115	0.385803	-0.413635	AKNA AT-hook-containing transcription factor [REVIEWED] ENSG00000106948;IPI00847998;Q7Z591;Q05BK5;Q5T535;Q5T536;Q5T537;Q64FX6;Q64FX7;Q64FX8;Q64FY2;Q6ZMK0;Q6ZNL2;Q6ZTX0;Q8TET1;Q8TF33;Q96RR9;Q9H7P7
Q8N1G0	7	7	30071.1	30001.4	28294.9	31027.4	30343.1	29789.6	28300.1	28359.6	28754.4	27984.9	29781	29690.3	27466.4	30943.7	30258.9	30239	28335.6	28750.1	29371	28125.1	29455.8	30386.7	28471.4	0.0448884	0.244168	-0.612311	-0.0490398	0.175103	-0.756706	ZNF687 Zinc finger protein 687 [REVIEWED] ENSG00000143373;IPI00744026;Q8N1G0;D3DV17;Q68DQ8;Q9H937;Q9P2A7
Q9ULT0	8	8	13060.4	13553.6	13110.6	14664.6	14202.6	13983.4	13685.5	13499.6	14168.5	13054	12934	13412.8	12726.6	14624.9	14162.9	14194.1	13702.5	13685.1	14472.1	13119.2	13241.5	14283.5	13784.5	0.109283	0.0149609	-1.82504	0.0579802	0.0989237	-1.0047	TTC7A Tetratricopeptide repeat protein 7A [REVIEWED] ENSG00000068724;IPI00966765;Q9ULT0;Q6PIX4;Q8ND67;Q9BUS3
Q9NVR5	4	4	45319.2	42565.8	44626.5	40909	41210	42714.2	43157	42973	41478.2	43000.8	44882.2	42124.5	43320.2	40798.8	41095.2	43359	43211.8	43565.2	42367.5	43217.2	44170.5	41611.1	42536.1	-0.0861153	0.0623024	-1.2055	-0.054396	0.171725	-0.765167	DNAAF2 Protein kintoun [REVIEWED] ENSG00000165506;IPI00056562;Q9NVR5;B9WS54;C0JAP7;Q86TR1;Q86TY8;Q969Z5
Q9NV66	7	7	27169.4	30125.9	26264.4	29136.3	27995.4	29449	29611.9	26164.7	29501.6	26963.6	26907.3	29813.4	25495.6	29057.7	27917.6	29893.3	29649	26525	30134.1	27098.9	27853.2	28860.2	28426	0.0512381	0.464581	-0.332939	0.0293683	0.742174	-0.129494	TYW1 tRNA wybutosine-synthesizing protein 1 homolog [REVIEWED] ENSG00000198874;IPI00844116;Q9NV66;Q6PJG8;Q75MG8;Q75MN3;Q86V12;Q8IVS7;Q9H9C4
O75529	3	3	59936.3	53779.7	51685	62242	64265.3	54153.3	57987	61178	58928.7	57877.3	59358.7	53222.3	50172.3	62074.7	64087.3	54971	58060.7	62021.3	60193	58168.7	55133.7	60220.2	59364.6	0.127314	0.268231	-0.571491	0.106668	0.185738	-0.7311	TAF5L TAF5-like RNA polymerase II p300/CBP-associated factor-associated factor 65 kDa subunit 5L [REVIEWED] ENSG00000135801;IPI00410088;O75529;Q5TDI5;Q5TDI6;Q8IW31
P15260	5	5	29055.8	29798.2	30226.8	26465.8	30460.4	29863.6	28473.4	29018.4	29954.4	28305.8	28775.6	29489.2	29341.8	26394.4	30375.8	30314	28509.2	29418.2	30596.8	28448	29693.6	28929.9	29148.7	-0.037589	0.58576	-0.23228	-0.0267188	0.379011	-0.421348	IFNGR1 Interferon gamma receptor 1 [REVIEWED] ENSG00000027697;IPI00010808;P15260;E1P587;Q53Y96
P02774	3	3	47898.7	50021.7	49917	63867.7	50521	43800.3	48462.3	42238.3	47555.3	43105.3	47436.7	49503.3	48456	63696.3	50381	44461.7	48523.7	42820.7	48575	43322	49279.1	52729.7	46085.3	0.0976386	0.59232	-0.227443	-0.0966687	0.196076	-0.707575	GC Vitamin D-binding protein [REVIEWED] ENSG00000145321;IPI00968027;P02774;B4DPP2;Q16309;Q16310;Q53F31;Q6GTG1
P56270	6	6	26484	25867.3	26702.3	26132.2	26008.7	26294.2	28209.8	26663.3	25858.5	26963.5	26228.3	25599	25920.7	26061.5	25936.3	26690.8	28245.3	27030.7	26413	27099	26351.2	26145	26910.6	-0.0113345	0.477333	-0.321179	0.0303023	0.488406	-0.311219	MAZ Myc-associated zinc finger protein [REVIEWED] ENSG00000103495;IPI00008800;P56270;A8QJL9;Q15703;Q99443
Q13309	2	2	12303	11645	12053	13218	14166	13241.5	10566.5	12301	10933	9925.5	12184	11524	11699.5	13182	14126.5	13441	10579.5	12470	11167	9975.5	12000.3	13541.8	11266.8	0.174349	0.0136116	-1.86609	-0.0909924	0.261532	-0.582474	SKP2 S-phase kinase-associated protein 2 [REVIEWED] ENSG00000145604;IPI00178899;Q13309;A8K5E0;Q8TDZ0;Q8TDZ1;Q9BV69
Q9H497	2	2	17826.5	21469.5	22783.5	24403	21821.5	20136	17928.5	18043	20540	17592.5	17654	21246.5	22116	24337	21760.5	20439.5	17950.5	18291	20980.5	17680.5	20693.2	22120.2	18837.2	0.0962078	0.501419	-0.299799	-0.135572	0.338807	-0.470047	TOR3A Torsin-3A [REVIEWED] ENSG00000186283;IPI00737378;Q9H497;B4DSY0;B7ZB65;Q5M7Y7;Q8WVA7;Q8WWM2;Q9H495;Q9H6E7
Q9NY97	3	3	25003.7	26987.3	28531.3	25024.3	26773.7	28585.7	23724.3	25500.7	27766	25020.3	24762.3	26707.7	27696	24956.7	26699.3	29017	23754.3	25852	28361.3	25146	26840.8	26794.6	25663.7	-0.00248647	0.976081	-0.0105143	-0.0646991	0.490551	-0.309316	B3GNT2 UDP-GlcNAc:betaGal beta-1,3-N-acetylglucosaminyltransferase 2 [REVIEWED] ENSG00000170340;IPI00257239;Q9NY97;Q54AC1;Q9NQQ9;Q9NQR0;Q9NUT9
Q9UMW8	2	2	8275	8384.5	7873.5	6991.5	6578.5	8435.5	6439.5	6316	8420.5	7270	8194.5	8297	7642.5	6972	6560	8562	6447.5	6402.5	8601	7306	8177.67	7335.17	7058.67	-0.15686	0.222575	-0.652523	-0.212294	0.184821	-0.733248	USP18 Ubl carboxyl-terminal hydrolase 18 [REVIEWED] ENSG00000184979;IPI00183040;Q9UMW8;Q6IAD9;Q9NY71
Q8NBK3	3	3	13578.7	13956.7	12516	13836.3	12213	13541	13111	11139.3	11504	12870.3	13447.3	13811.7	12149.3	13799	12178.7	13745	13127.3	11292.3	11750.7	12934.7	13350.4	13196.8	11918.1	-0.0167024	0.827243	-0.0823669	-0.163733	0.126331	-0.898491	SUMF1 Sulfatase-modifying factor 1 [REVIEWED] ENSG00000144455;IPI01009479;Q8NBK3;B7XD05;Q0VAC7;Q2NL78;Q53ZE4;Q6UY39;Q96AK5;Q96DK8
Q96PD6	1	1	4368	4193	4365	5651	5302	4554	6910	2128	2022	3846	4325	4149	4237	5635	5287	4622	6918	2157	2065	3865	4308.67	5169	3686.67	0.262644	0.0589672	-1.22939	-0.224925	0.71941	-0.143024	MOGAT1 2-acylglycerol O-acyltransferase 1 [REVIEWED] ENSG00000124003;IPI00943252;Q96PD6;Q6IEE5
Reverse_sp|O95372|LYPA2_HUMAN	1	1	2357	2129	1175	1324	2827	2073	2424	2195	2316	2899	2334	2106	1140	1320	2819	2104	2427	2225	2365	2913	1887	2074.67	2311.67	0.136785	0.756484	-0.1212	0.292839	0.312791	-0.504746	LYPLA2 Acyl-protein thioesterase 2 [REVIEWED] ENSG00000011009;IPI00027032;O95372;Q7Z4Z2
Q6QHK4	1	1	4395	4252	4039	4427	5645	4512	3428	4687	5080	4664	4352	4207	3920	4415	5629	4580	3432	4751	5189	4687	4228.67	4861.33	4398.33	0.201149	0.194162	-0.711836	0.0567541	0.755566	-0.121727	FIGLA Factor in the germline alpha [REVIEWED] ENSG00000183733;IPI00418236;Q6QHK4
Q8WUY8	3	3	25396.3	23010.3	28003	25669	29682.7	33296.7	29231.3	27295	55121.7	32765.3	25151	22771.7	27183.3	25600	29600.3	33799	29268	27670.7	56304	32930.3	25469.9	29549.4	37216	0.214339	0.196183	-0.70734	0.54713	0.26568	-0.575641	NAT14 N-acetyltransferase 14 [REVIEWED] ENSG00000090971;IPI00103059;Q8WUY8;Q8TDY7;Q9NS72
Q9NZJ4	38	38	33693.3	35890	37537.9	34594.1	34129.8	35976.8	37241.4	36430.7	36683.1	36691	33368.4	35518.1	36439.1	34501	34035	36519.7	37288.3	36932.6	37469.8	36875.5	35707.1	34900.2	36785	-0.0329738	0.55199	-0.258069	0.0429091	0.397558	-0.4006	SACS Sacsin [REVIEWED] ENSG00000151835;IPI00795015;Q9NZJ4;O94835;Q5T9J5;Q5T9J7;Q5T9J8;Q68DF5;Q6MZR4;Q8NBF9
P46100	24	24	32059.9	32789.9	33009.2	34120.8	33766.3	32817.1	31828.4	31500	32441.4	32606.2	31750.7	32449.9	32043	34028.8	33672.5	33312.3	31868.3	31933.9	33136.9	32770.2	32619.7	33568.1	31923.3	0.0413473	0.121369	-0.915894	-0.0311345	0.155102	-0.809384	ATRX Transcriptional regulator ATRX [REVIEWED] ENSG00000085224;IPI00940810;P46100;D3DTE2;P51068;Q15886;Q59FB5;Q59H31;Q5H9A2;Q5JWI4;Q7Z2J1;Q9H0Z1;Q9NTS3
Q96JI7	17	17	28721.2	31524	31697.8	30183.6	31486.3	31410.5	30816	30178.2	29984.4	31627.7	28444.2	31197.2	30769.8	30102.3	31398.9	31884.5	30854.7	30593.8	30627.4	31786.8	30647.7	31026.8	30326.2	0.0177388	0.736969	-0.132551	-0.0152117	0.763215	-0.117353	SPG11 Spatacsin [REVIEWED] ENSG00000104133;IPI01009685;Q96JI7;A8KAX9;Q4VC11;Q58G86;Q69YG6;Q6NW01;Q8N270;Q8TBU9;Q9H734
O14578	16	16	29247.3	29052	32177.3	35083.4	36353.8	35199.9	30227.2	28215.6	29611.4	30006.2	28965.1	28750.7	31235.4	34988.9	36252.9	35731	30265.2	28604.2	30246.4	30157	30158.9	35545.7	29351.4	0.237093	0.00778202	-2.10891	-0.0391534	0.52904	-0.276511	CIT Citron Rho-interacting kinase [REVIEWED] ENSG00000122966;IPI00884041;O14578;Q2M5E1;Q6XUH8;Q86UQ9;Q9UPZ7
O14647	15	15	49153.1	53969.3	53385.8	50478.8	51028.3	51881.9	49770.1	51161.3	51391.4	50817.6	48679.2	53410.2	51823.3	50343.1	50886.7	52665	49833	51866.5	52493.8	51073.5	52169.4	51129.6	50774.3	-0.0290443	0.544361	-0.264113	-0.0391063	0.432391	-0.364123	CHD2 Chromodomain-helicase-DNA-binding protein 2 [REVIEWED] ENSG00000173575;IPI00815893;O14647;C6G482;Q96IP5
P31327	13	13	274773	270891	294306	250387	274357	276242	273571	287747	308318	292240	272126	268087	285695	249716	273598	280414	273919	291715	314934	293714	279990	266995	289879	-0.0685589	0.30421	-0.516826	0.0500753	0.470467	-0.327471	CPS1 Carbamoyl-phosphate synthase [ammonia], mitochondrial [REVIEWED] ENSG00000021826;IPI00397498;P31327;B7Z818;O43774;Q53TL5;Q7Z5I5
Q92540	7	7	19493.3	21477.6	24385.6	20153.7	24774.3	21355.7	21793.4	20215.3	28171	22485.3	19305.1	21254.9	23671.7	20099.3	24705.3	21678	21820.7	20493.4	28774.9	22598.1	21785.5	22094.6	23393.2	0.0203252	0.883707	-0.0536916	0.102725	0.598646	-0.22283	SMG7 Protein SMG7 [REVIEWED] ENSG00000116698;IPI00657821;Q92540;Q5T1Q0;Q6PIE0;Q7Z7H9;Q8IXC1;Q8IXC2
Q96P47	7	7	14999.4	14580.9	16484.4	14813.1	14157.3	13675.6	16687.4	16200.3	15281.3	17452.1	14854.6	14429.4	16001.6	14772.9	14117.9	13881.7	16708.1	16423.3	15608.7	17539.7	15354.9	14215.3	16056.3	-0.111252	0.161753	-0.791147	0.064443	0.378861	-0.42152	AGAP3 Arf-GAP with GTPase, ANK repeat and PH domain-containing protein 3 [REVIEWED] ENSG00000133612;IPI00973470;Q96P47;Q59EN0;Q96RK3
A2RTX5	6	6	261536	260592	241681	252451	232124	244464	239471	266733	247110	247214	259016	257894	234610	251774	231482	248156	239776	270411	252412	248461	254603	243013	251105	-0.0672163	0.256482	-0.590943	-0.0199596	0.753048	-0.123177	TARSL2 Probable threonine--tRNA ligase 2, cytoplasmic [REVIEWED] ENSG00000185418;IPI00892711;A2RTX5;B2RMP7;Q6B0A1;Q6IS76;Q96LW3;Q96MP4
P30291	5	5	33186.8	35071.4	36209.6	37023.6	38476.8	34775	33517	35193.6	35139.2	35718.4	32866.8	34708	35150	36924	38370	35299.8	33559.2	35678.6	35893	35898.2	34822.6	36758.5	34616.6	0.0780527	0.236563	-0.626054	-0.00855989	0.8525	-0.0693058	WEE1 Wee1-like protein kinase [REVIEWED] ENSG00000166483;IPI00025830;P30291;D3DQV0
Q9H6U8	4	4	4061.25	4209	5155	3894.5	4406.5	3461.5	4359.75	4114.5	4363.75	4135.25	4021.5	4164.75	5003.75	3883.75	4394	3513.25	4364.75	4170.75	4457	4155.5	4475.08	3920.83	4279.33	-0.190754	0.274563	-0.561358	-0.0645285	0.608168	-0.215977	ALG9 Alpha-1,2-mannosyltransferase ALG9 [REVIEWED] ENSG00000086848;IPI00983792;Q9H6U8;Q6ZMD5;Q7Z4R4;Q96GS7;Q96PB9;Q9H068
Q8TB96	4	4	30301.8	29865.2	30546.5	31538.5	31505	32426.2	33135.2	31489.5	30793.5	31439.2	30009.2	29555.5	29652.2	31453.5	31417.2	32915.8	33177.2	31923.2	31453.8	31597.2	30237.8	31823.2	31806.1	0.0737264	0.0118241	-1.92723	0.072948	0.0956867	-1.01915	ITFG1 T-cell immunomodulatory protein [REVIEWED] ENSG00000129636;IPI00006547;Q8TB96;Q96SR4;Q9BRE2;Q9H2V9
Q9UGU5	4	4	59164.8	55924.8	61123	58695	70287.8	55510.5	58232.2	57845.8	61852.5	55722.5	58594.5	55345.2	59334.2	58537.2	70092.8	56348.5	58305.8	58643	63179.2	56003	58737.5	61497.8	59310.2	0.0662518	0.591517	-0.228033	0.0139976	0.786921	-0.104069	HMGXB4 HMG domain-containing protein 4 [REVIEWED] ENSG00000100281;IPI00455982;Q9UGU5;O75672;O75673;Q9UMT5
Q14194	15	15	502950	435242	528940	452434	498934	423345	463717	426152	485775	455036	498106	430736	513464	451222	497555	429739	464308	432028	496199	457330	489044	458238	458548	-0.0938676	0.43519	-0.361321	-0.0928918	0.40652	-0.390919	CRMP1 Dihydropyrimidinase-related protein 1 [REVIEWED] ENSG00000072832;IPI00556376;Q14194;A0EJG6;Q13024;Q4W5F1;Q96TC8
Q9H211	2	2	31496.5	34164.5	31106	28275	26635	28728.5	27940.5	34352	33070.5	35438.5	31193	33810.5	30195.5	28199	26561	29162	27975.5	34825	33780	35616.5	32255.7	27879.5	31787.7	-0.210348	0.0191441	-1.71796	-0.0210855	0.840654	-0.0753828	CDT1 DNA replication factor Cdt1 [REVIEWED] ENSG00000167513;IPI00096899;Q9H211;Q86XX9;Q96CJ5;Q96GK5;Q96H67;Q96HE6;Q9BWM0
Q8NHS3	2	2	12447	11604	11333	10870	12652	13416	10691	11974	11094	11460	12327	11483	11001	10840	12617	13618	10704	12139	11332	11517	11794.7	12312.7	11253	0.0620086	0.564378	-0.24843	-0.067825	0.344664	-0.462604	MFSD8 Major facilitator superfamily domain-containing protein 8 [REVIEWED] ENSG00000164073;IPI00296258;Q8NHS3;B2RDM1;Q8N2P3
Q96LT7	4	4	44384.5	43041	47415	48189.2	52248.2	46026	50888	45471.8	44319.8	48293.2	43956.2	42595	46027.5	48059.5	52103.5	46720.5	50952.2	46098.2	45270.2	48536.5	44946.8	48821.2	46893.2	0.119287	0.158177	-0.800857	0.0611582	0.463367	-0.334074	C9orf72 Uncharacterized protein C9orf72 [REVIEWED] ENSG00000147894;IPI00375463;Q96LT7;A8K5W0;D3DRK6;G8I0B6;Q6NUS9
Q96GQ5	2	2	14525.5	16177.5	15156.5	16675.5	15466.5	16549.5	16339	15318	13489	19134	14385	16009.5	14712.5	16630.5	15423.5	16799	16359.5	15529	13778	19230	15286.5	16230.5	15048.7	0.0864493	0.199908	-0.69917	-0.0226225	0.81702	-0.0877673	C16orf58 UPF0420 protein C16orf58 [REVIEWED] ENSG00000140688;IPI00385776;Q96GQ5;Q53GL8;Q8NAJ4;Q9BVY3;Q9H887
O00189	2	2	15906	18423	19258	16759	17327	17639	18141	16337	18139	16554	15752	18232	18694	16714	17279	17905	18164	16562	18528	16637	17862.3	17241.7	17539	-0.0510213	0.582725	-0.234536	-0.0263541	0.796487	-0.0988214	AP4M1 AP-4 complex subunit mu-1 [REVIEWED] ENSG00000206580;ENSG00000221838;IPI00103040;O00189;D6W5U1;Q8WV65;Q9UHK9
Q6ZT21	2	2	44011.5	39339.5	39651.5	41616.5	35285.5	35690	47165	35273	34530	33767	43587.5	38932	38491	41504.5	35187.5	36228.5	47224.5	35759	35270.5	33937	41000.8	37530.7	38989.3	-0.127583	0.243936	-0.612725	-0.0725737	0.668685	-0.174779	TMPPE Transmembrane protein with metallophosphoesterase domain [REVIEWED] ENSG00000188167;IPI00885142;Q6ZT21;B2RNG5;Q6ZRG1
Q5T5D7	2	2	13075.5	12449	16092	13305	13364.5	11573.5	12133	12964	17136.5	9695.5	12949.5	12319.5	15621	13268.5	13327	11748	12148	13142.5	17504	9744	13872.2	12747.7	14077.8	-0.12196	0.425506	-0.371095	0.0212322	0.919577	-0.0364119	ZNF684 Zinc finger protein 684 [REVIEWED] ENSG00000117010;IPI00003271;Q5T5D7;Q2NKY4
Q9Y5Y5	4	4	81404.2	80535	85043.5	89191.5	88330.8	89449.8	92247	94593.2	94399	107543	80619.8	79701	82555	88952	88086.2	90800.5	92364.2	95897.2	96424	108085	82327.6	88990.7	93746.4	0.112278	0.00940251	-2.02676	0.187388	0.00190917	-2.71915	PEX16 Peroxisomal membrane protein PEX16 [REVIEWED] ENSG00000121680;IPI00386861;Q9Y5Y5;Q9BWB9
Q9Y5Z9	2	2	26273.5	27797	30233.5	25946	21289	25222	27631	24146	26678.5	22767	26020	27508.5	29348.5	25876	21230	25602.5	27666	24478.5	27250.5	22881	28101.3	24152.3	26151.8	-0.218476	0.0997197	-1.00122	-0.103726	0.277663	-0.556482	UBIAD1 UbiA prenyltransferase domain-containing protein 1 [REVIEWED] ENSG00000120942;IPI00640446;Q9Y5Z9;B3KQG3;Q53GX3;Q5THD4
Reverse_sp|Q96QR8|PURB_HUMAN	1	1	13673	11387	10686	11767	13754	12673	9709	12416	13000	12623	13541	11269	10373	11735	13715	12864	9721	12587	13278	12686	11915.3	12731.3	11708.3	0.0955642	0.487875	-0.311691	-0.0252836	0.886132	-0.0525014	PURB Transcriptional activator protein Pur-beta [REVIEWED] ENSG00000146676;IPI00045051;Q96QR8;A4D2L7
Q9GZU7	2	2	49591	51341.5	45878	45076.5	45514	44619	43215.5	49011.5	55191	49339.5	49113	50809.5	44535.5	44955.5	45387.5	45292.5	43270	49687	56375	49588	48936.8	45069.8	49139.3	-0.118759	0.0767824	-1.11474	0.00595754	0.960207	-0.0176351	CTDSP1 Carboxy-terminal domain RNA polymerase II polypeptide A small phosphatase 1 [REVIEWED] ENSG00000144579;IPI00385297;Q9GZU7;Q7Z5Q3;Q7Z5Q4
P51157	2	2	12376.5	11345	11611	10950.5	12120	11452.5	12594.5	10772.5	12454	12129.5	12257	11227.5	11271	10920.5	12086	11625	12610	10920.5	12721	12190.5	11777.5	11507.7	11940.3	-0.033438	0.58791	-0.230689	0.0198098	0.817801	-0.0873522	RAB28 Ras-related protein Rab-28 [REVIEWED] ENSG00000157869;IPI00219679;P51157;Q8IYR8;Q8NI05
Reverse_sp|Q32NC0|CR021_HUMAN	1	1	5350	2797	7234	2232	2933	2599	2599	4603	5868	2954	5298	2768	7022	2226	2924	2638	2602	4666	5993	2968	5127	2588	4356.67	-0.986277	0.122848	-0.910632	-0.23489	0.655266	-0.183582	C18orf21 UPF0711 protein C18orf21 [REVIEWED] ENSG00000141428;IPI00647192;Q32NC0;Q6GW03;Q9BXV6;Q9BXW2
Reverse_sp|O75508|CLD11_HUMAN	1	1	4141	2827	2603	4100	2721	2724	3315	2886	3919	3147	4101	2797	2526	4089	2713	2765	3319	2925	4003	3162	3190.33	3181.67	3373.33	-0.00392447	0.990212	-0.00427187	0.0804677	0.762486	-0.117768	CLDN11 Claudin-11 [REVIEWED] ENSG00000013297;IPI00026053;O75508;B2R7C1;D3DNQ5;Q5U0P3
Q6PI97	1	1	2243	3739	3360	3896	2349	3318	5114	4059	5921	2115	2221	3700	3261	3885	2342	3368	5120	4114	6048	2125	3114	3187.67	5031.33	0.0337318	0.913458	-0.0393116	0.692172	0.0522942	-1.28155	C11orf88 UPF0722 protein C11orf88 [REVIEWED] ENSG00000183644;IPI00981570;Q6PI97;Q6ZRL3
Q15649	1	1	27128	30563	31439	31823	29390	32099	29390	30724	29904	30400	26866	30246	30519	31737	29308	32583	29427	31147	30545	30553	29710	31104	30006	0.0661515	0.425323	-0.371281	0.0143024	0.839707	-0.0758724	ZNHIT3 Zinc finger HIT domain-containing protein 3 [REVIEWED] ENSG00000108278;ENSG00000260952;IPI00178888;Q15649;A8K493;Q8WVJ3
Q9H0N5	1	1	69739	70283	62893	82292	65615	61141	59917	57184	61754	72653	69067	69555	61052	82071	65433	62064	59993	57972	63079	73019	67638.3	69682.7	59618.3	0.0429587	0.780561	-0.107593	-0.182085	0.0421851	-1.37484	PCBD2 Pterin-4-alpha-carbinolamine dehydratase 2 [REVIEWED] ENSG00000132570;IPI00874020;Q9H0N5;Q8TD40
Q96QE3	11	11	12336.5	12776.5	13938.5	14353	13809.2	14239.5	14292.6	12832.5	12571.8	13597.5	12217.4	12643.6	13530.4	14314.1	13770.4	14454	14310.4	13009	12841.1	13665.5	13017.2	14133.9	13232.3	0.11874	0.0918325	-1.037	0.0236469	0.779309	-0.10829	ATAD5 ATPase family AAA domain-containing protein 5 [REVIEWED] ENSG00000176208;IPI00885113;Q96QE3;Q05DH0;Q69YR6;Q9H9I1
Q5TC82	6	6	11701.7	11384.5	12237.5	10695.3	12459.5	9516.17	12915	10949	12547.8	12942.5	11588.5	11266.3	11879.3	10666.3	12424.7	9659.5	12931.2	11099.5	12816.7	13007.5	11774.6	10890.3	12137.3	-0.112625	0.377049	-0.423602	0.043772	0.608089	-0.216033	RC3H1 Roquin [REVIEWED] ENSG00000135870;IPI00640426;Q5TC82;B3KVK1;Q5W180;Q5W181;Q8IVE6;Q8N9V1
Q6P4F7	7	7	21970.9	21267.7	22540.4	22387.4	21749.6	20413.4	20215.6	20828	20428	22655.6	21758.9	21047	21880.4	22327	21689.1	20721.3	20240.9	21114.7	20866	22769.4	21926.3	21516.8	20490.5	-0.0272004	0.583879	-0.233677	-0.0977077	0.0247611	-1.60623	ARHGAP11A Rho GTPase-activating protein 11A [REVIEWED] ENSG00000198826;IPI00477330;Q6P4F7;Q6PI96;Q9Y3S6
Q6Q0C0	6	6	30153.7	28756.7	33352	29924.2	33107.3	30302.2	33407.3	29221	34996	32941.2	29862.8	28458.5	32375.8	29843.5	33015.3	30759.5	33449.5	29623.3	35746.7	33106.8	30754.1	31111.2	32541.4	0.0166557	0.843025	-0.0741595	0.0814989	0.461122	-0.336184	TRAF7 E3 ubiquitin-protein ligase TRAF7 [REVIEWED] ENSG00000131653;IPI00470778;Q6Q0C0;Q9H073
Q9HAT2	8	8	58293.1	63431.4	58807.2	56010.5	58422.9	60988.8	60561.5	56638.2	54016.2	62849.1	57731.4	62774.4	57086.2	55860.1	58260.9	61909.5	60638.2	57418.8	55175	63165.5	60177.2	58474	57072	-0.0414218	0.477547	-0.320984	-0.0764351	0.283248	-0.547834	SIAE Sialate O-acetylesterase [REVIEWED] ENSG00000110013;IPI00759728;Q9HAT2;B3KPB0;Q8IUT9;Q9HAU7;Q9NT71
Q9BVG9	2	2	20811.5	16008.5	17761.5	20416	17476.5	16276.5	19701.5	17628.5	20008.5	19022	20610.5	15842	17241.5	20361	17427.5	16522	19726.5	17871	20437	19117	18193.8	18056.3	19112.8	-0.0109446	0.944791	-0.0246644	0.0710921	0.59423	-0.226046	PTDSS2 Phosphatidylserine synthase 2 [REVIEWED] ENSG00000174915;IPI00006538;Q9BVG9
P11117	3	3	149964	139287	163060	156514	173149	147477	155349	138409	144605	142888	148519	137844	158288	156094	172670	149703	155546	140318	147708	143608	150770	159047	146121	0.0770976	0.462137	-0.33523	-0.045188	0.612278	-0.213051	ACP2 Lysosomal acid phosphatase [REVIEWED] ENSG00000134575;IPI00003807;P11117;Q561W5;Q9BTU7
O75063	4	4	34912	31274.5	39216	34914.8	34434.8	34100.8	36005.8	27950.5	37322.5	36109.8	34575.2	30950.2	38068.2	34820.8	34339.2	34615.2	36051.2	28335.5	38122.8	36291.2	35134.2	34483.4	33759.6	-0.026972	0.791907	-0.101326	-0.0575776	0.730573	-0.136337	FAM20B Glycosaminoglycan xylosylkinase [REVIEWED] ENSG00000116199;IPI00006657;O75063;Q5W0C3;Q5W0C4
Q9GZN1	2	2	10178	15100	11881.5	14202	13557	14796.5	13298.5	13329	14515.5	13785.5	10079.5	14943.5	11533.5	14163.5	13519	15019.5	13315	13512	14826.5	13854.5	12386.5	14185.2	13714.3	0.195615	0.292989	-0.533149	0.146916	0.425395	-0.371207	ACTR6 Actin-related protein 6 [REVIEWED] ENSG00000075089;IPI00171779;Q9GZN1;B3KW37;Q9BY39;Q9H8H6
Q9NZC3	2	2	65671	56515.5	72481	66622	65280	51169.5	67262.5	55756.5	61550	67218	65038	55930	70359.5	66443	65099	51942	67347.5	56525	62870.5	67556.5	64889.2	61023.8	61523	-0.0886048	0.598535	-0.22291	-0.0768518	0.58622	-0.231939	GDE1 Glycerophosphodiester phosphodiesterase 1 [REVIEWED] ENSG00000006007;IPI00010279;Q9NZC3;O43334;Q6PKF7;Q7KYR4
Q9NPC6	1	1	86686	102344	84772	77038	96443	81852	105196	85171	69712	82021	85851	101284	82291	76831	96176	83088	105330	86345	71208	82434	91267.3	85111	86693	-0.100753	0.487701	-0.311846	-0.0741831	0.715354	-0.145479	MYOZ2 Myozenin-2 [REVIEWED] ENSG00000172399;IPI00387020;Q9NPC6;O43415;Q9HB92
O95833	1	1	3458	4672	7151	6671	6035	5372	3555	5457	4269	3405	3424	4623	6941	6653	6018	5453	3559	5532	4360	3422	5093.67	6026	4427	0.242496	0.462863	-0.334548	-0.202375	0.613841	-0.211944	CLIC3 Chloride intracellular channel protein 3 [REVIEWED] ENSG00000169583;IPI00000692;O95833;Q5SPZ7
H0YL09	1	1	14900	10073	14062	11483	12702	10394	11324	10226	10101	11865	14756	9968	13650	11452	12666	10550	11338	10367	10317	11924	13011.7	11526.3	10550.3	-0.174872	0.414109	-0.382885	-0.302517	0.184991	-0.732848	Uncharacterized protein [NOT_REVIEWED] ENSG00000259511;;H0YL09
P29375	12	12	29914.8	28476.7	31804.7	31009.5	34409.2	31529.5	31592	30683.2	31478.4	30376	29626.2	28181.3	30873.7	30926	34313.6	32005.2	31631.8	31105.9	32153.4	30528.7	30065.4	32316.1	31251.2	0.10415	0.190756	-0.719522	0.055809	0.303479	-0.517872	KDM5A Lysine-specific demethylase 5A [REVIEWED] ENSG00000073614;IPI01014284;P29375;A8MV76;Q4LE72;Q86XZ1
Q96P20	9	9	28128.4	27532.2	28415	28671.7	26997	22958.7	29142.3	24320.8	25104.3	27317.7	27857.2	27246.7	27583.1	28594.2	26921.8	23304.9	29179	24655.9	25642.6	27454.9	28025.2	26209.1	26189.1	-0.0966572	0.349435	-0.456634	-0.0977566	0.292581	-0.533755	NLRP3 NACHT, LRR and PYD domains-containing protein 3 [REVIEWED] ENSG00000162711;IPI00742837;Q96P20;B7ZKT2;B7ZKT3;O75434;Q17RS2;Q59H68;Q5JQS8;Q5JQS9;Q6TG35;Q8TCW0;Q8TEU9;Q8WXH9
P52824	7	7	25718.3	28170.9	27459.6	20345.1	25083.4	28143.7	23881.3	28520.3	23778.7	26198.9	25470.1	27878.7	26655.7	20290.3	25013.7	28568.1	23911.4	28913.1	24288.7	26330.6	27116.2	24524.1	25393.4	-0.144957	0.337793	-0.471349	-0.0947019	0.374467	-0.426586	DGKQ Diacylglycerol kinase theta [REVIEWED] ENSG00000145214;IPI00005565;P52824;Q6P3W4
O95235	6	6	27590.3	27942.7	28148	37659.3	35116.8	35551.3	33598.7	27491.5	27506.3	29297.3	27324.2	27652.8	27324	37557.8	35019	36087.7	33641	27870.2	28096.2	29444.7	27893.7	36109.2	29532.2	0.372427	0.000511624	-3.29105	0.0823496	0.466833	-0.330838	KIF20A Kinesin-like protein KIF20A [REVIEWED] ENSG00000112984;IPI00029422;O95235;D3DQB6
Q9P2N6	7	7	15057.9	16415.6	17066	16868.7	16732.7	16385.1	15989.6	14181.1	16257.1	17348.1	14912.4	16245.1	16566.1	16823.3	16685.9	16632	16009.4	14376.3	16605.6	17435.3	16179.8	16662.2	15475.9	0.0423831	0.472527	-0.325574	-0.0641667	0.468782	-0.329029	KANSL3 KAT8 regulatory NSL complex subunit 3 [REVIEWED] ENSG00000114982;IPI00845505;Q9P2N6;A1L184;D3DXH3;D3DXH4;Q05BU4;Q6P3X2;Q6PJH6;Q86T19;Q96L64;Q9H0C9;Q9H8C9;Q9HAP8;Q9NWE5
Q92674	5	5	15282.8	14107.2	15482.4	15962.2	17996.2	16307.4	16045	13124	16046	15295.6	15135.2	13960.8	15029	15918.8	17946	16553.2	16065	13304.6	16390	15372.2	14957.5	16755.3	15071.7	0.163749	0.0774319	-1.11108	0.0109731	0.919706	-0.0363512	CENPI Centromere protein I [REVIEWED] ENSG00000102384;IPI00647405;Q92674;Q5JWZ9;Q96ED0
Q9BWT3	7	7	25308.1	24616.9	28162.4	24100.4	29267.1	25429.3	26883.6	22451	26746	27798.3	25064	24361.6	27338.1	24035.4	29185.9	25812.9	26917.3	22760	27319.3	27937.9	26029.1	26265.6	25360.2	0.0130478	0.906528	-0.0426186	-0.0375623	0.731156	-0.13599	PAPOLG Poly(A) polymerase gamma [REVIEWED] ENSG00000115421;IPI00304442;Q9BWT3;B2RBH4;Q969N1;Q9H8L2;Q9HAD0
Q9ULM6	7	7	46826.1	46966.7	47112.9	47727	47963.3	43723	49296	45390	45066.9	50527.3	46374.7	46480	45734.1	47598.7	47830.1	44382.9	49358.4	46015.6	46033.4	50781.3	46968.6	46471.1	46584.3	-0.015362	0.736392	-0.132891	-0.0118523	0.791766	-0.101403	CNOT6 CCR4-NOT transcription complex subunit 6 [REVIEWED] ENSG00000113300;IPI00008205;Q9ULM6;A7MD46;D3DWR0
Q99755	4	4	14985.5	14599.8	17139.8	21186.5	16732.2	16683.5	16716.8	15198	14349.2	15817.2	14840.8	14448.2	16637.5	21129.2	16685.5	16935	16737.5	15407	14656.5	15896.5	15575	18200.8	15421.3	0.224766	0.19505	-0.709853	-0.0143047	0.890802	-0.0502188	PIP5K1A Phosphatidylinositol 4-phosphate 5-kinase type-1 alpha [REVIEWED] ENSG00000143398;IPI00163602;Q99755;A8K4Q0;B4DIN0;Q99754;Q99756
Q15048	3	3	23590.7	21918	25362	23219	24353	23071.7	22439.7	22770	25894.3	25897	23363	21690.3	24619.7	23156	24285	23419.7	22468	23083.3	26449.3	26027	23623.6	23547.9	23701.3	-0.00462839	0.947194	-0.0235612	0.00474203	0.960696	-0.0174142	LRRC14 Leucine-rich repeat-containing protein 14 [REVIEWED] ENSG00000160959;IPI00014239;Q15048;A8K0A8;D3DWM8
O00458	3	3	50034	49943.3	49539.3	39405.3	36590.3	39170.3	49423	48669.3	53400	46706.7	49551.7	49425.7	48089.3	39299.3	36488.7	39761.3	49485.3	49339.7	54545.3	46942	49838.9	38388.7	50497.4	-0.376592	0.000234042	-3.63071	0.0189385	0.678427	-0.168497	IFRD1 Interferon-related developmental regulator 1 [REVIEWED] ENSG00000006652;IPI00011735;O00458;B7Z5G1;O75234;Q5U013;Q9BVE4
Q9H2X3	1	1	1678	843	2647	3110	1078	3164	1842	1759	3051	813	1661	834	2569	3101	1075	3211	1844	1783	3116	817	1722.67	2450.67	2217.33	0.508531	0.445903	-0.35076	0.364182	0.500007	-0.301024	CLEC4M C-type lectin domain family 4 member M [REVIEWED] ENSG00000104938;IPI00874038;Q9H2X3;A6NKI4;A8K8B3;Q69F40;Q969M4;Q96QP3;Q96QP4;Q96QP5;Q96QP6;Q9BXS3;Q9H2Q9;Q9H8F0;Q9Y2A8
Q9NNX6	1	1	1678	843	2647	3110	1078	3164	1842	1759	3051	813	1661	834	2569	3101	1075	3211	1844	1783	3116	817	1722.67	2450.67	2217.33	0.508531	0.445903	-0.35076	0.364182	0.500007	-0.301024	CD209 CD209 antigen [REVIEWED] ENSG00000090659;IPI00872805;Q9NNX6;A8KAM4;A8MVQ9;Q2TB19;Q96QP7;Q96QP8;Q96QP9;Q96QQ0;Q96QQ1;Q96QQ2;Q96QQ3;Q96QQ4;Q96QQ5;Q96QQ6;Q96QQ7;Q96QQ8
O43766	2	2	71251.5	52814	67898	54312.5	64405.5	50751.5	65275	52125	65973.5	54721	70565	52266.5	65911	54166.5	64227	51517.5	65357.5	52843	67389	54996.5	63987.8	56489.8	61124.5	-0.179806	0.343874	-0.463601	-0.0660469	0.712724	-0.147079	LIAS Lipoyl synthase, mitochondrial [REVIEWED] ENSG00000121897;IPI00216886;O43766;A8K873;Q8IV62
P29016	1	1	928	928	2305	1165	2305	2322	1316	1302	3341	1114	919	918	2237	1161	2298	2357	1317	1319	3412	1119	1387	1930.67	1986.33	0.477131	0.414499	-0.382477	0.51814	0.50448	-0.297156	CD1B T-cell surface glycoprotein CD1b [REVIEWED] ENSG00000158485;IPI00513798;P29016;Q5TDK9;Q5TDL0;Q9UMM2
Q9H2L5	3	3	9351.5	9680	9540	7534	8993.5	7007.5	7955.5	8393.5	7933	7792.5	9261	9579.5	9260.5	7513.5	8968	7113	7965.5	8508.5	8103	7831.5	9523.83	7845	8094	-0.279769	0.0492809	-1.30732	-0.23469	0.00129107	-2.88905	RASSF4 Ras association domain-containing protein 4 [REVIEWED] ENSG00000107551;IPI00760676;Q9H2L5;Q86WH5;Q86WH6;Q86WH7;Q8N5A9;Q8TCK6
P55042	1	1	1053	1368	1274	854	1155	2488	2625	1163	2334	1435	1042	1353	1236	851	1151	2525	2628	1179	2384	1442	1231.67	1499	2040.67	0.283389	0.628301	-0.201832	0.728429	0.151022	-0.820959	RRAD GTP-binding protein RAD [REVIEWED] ENSG00000166592;IPI00375333;P55042;Q96F39
Q9H8T0	1	1	532	0	0	0	0	0	523	436	0	0	526	NA	NA	NA	NA	NA	523	442	NA	NA	177.333	0	319.667	#NUM!	0.373901	-0.427243	0.850105	0.585127	-0.23275	AKTIP AKT-interacting protein [REVIEWED] ENSG00000166971;IPI00936141;Q9H8T0;Q503B1;Q53H38
Reverse_sp|Q07011|TNR9_HUMAN	4	4	127548	130661	135030	134446	122135	118130	122550	131948	123356	121396	126319	129308	131079	134086	121797	119914	122705	133767	126002	122007	131080	124904	125951	-0.0696262	0.31401	-0.503056	-0.0575804	0.2389	-0.621784	TNFRSF9 Tumor necrosis factor receptor superfamily member 9 [REVIEWED] ENSG00000049249;IPI00014211;Q07011
P04156	3	3	1599.33	1463	895.33	1473.67	1417.67	1728.33	934.33	1695.67	2012.67	2117.67	1583.67	1447.33	869	1469	1413.33	1753.67	935	1718.67	2055.33	2127.67	1319.22	1539.89	1547.56	0.223142	0.402365	-0.39538	0.230307	0.585798	-0.232252	PRNP Major prion protein [REVIEWED] ENSG00000171867;IPI00956325;P04156;O60489;P78446;Q15216;Q15221;Q27H91;Q5QPB4;Q8TBG0;Q96E70;Q9UP19
P10415	7	7	21292.7	22456.9	23310	20686.6	20145.9	21903.6	23725.6	22485.9	22994.4	23078	21087.3	22223.7	22627.4	20630.7	20089.6	22234	23755.3	22795.4	23487.3	23194	22353.2	20912	23068.6	-0.0961497	0.139231	-0.856265	0.045451	0.356177	-0.448335	BCL2 Apoptosis regulator Bcl-2 [REVIEWED] ENSG00000171791;IPI00217817;P10415;P10416;Q13842;Q16197
Q7Z7G2	3	3	869948	835581	874866	921000	828647	753360	885038	843959	775187	740221	861569	826931	849269	918533	826355	764738	886165	855597	791822	743953	860132	834336	834728	-0.0439292	0.633299	-0.198391	-0.0432514	0.500567	-0.300538	CPLX4 Complexin-4 [REVIEWED] ENSG00000166569;IPI00328317;Q7Z7G2
A8MTT3	1	1	96666	94178	96697	103490	90508	86847	92113	101917	103081	103710	95735	93203	93867	103212	90257	88158	92230	103322	105293	104233	95847	93615	99037	-0.0339936	0.685254	-0.164148	0.0472343	0.422893	-0.37377	Uncharacterized protein [NOT_REVIEWED] ENSG00000218739;IPI00884011;A8MTT3;A8MUR5
Q9ULT8	19	19	21609.6	22515	22686.4	23193.4	24914.7	24177	21656.9	22500.3	22009.3	24549.8	21401	22281.4	22022	23130.8	24845.3	24541.7	21684	22810.1	22481.1	24673.2	22270.4	24095	22055.5	0.113613	0.0383865	-1.41582	-0.0139864	0.631182	-0.199845	HECTD1 E3 ubiquitin-protein ligase HECTD1 [REVIEWED] ENSG00000092148;IPI00328911;Q9ULT8;D3DS86;Q6P445;Q86VJ1;Q96F34;Q9UFZ7
O75164	7	7	41541.1	39703.9	42771.3	41586.4	43384.9	39953.4	44574.4	39926	44224	39134.7	41140.3	39292.4	41519.4	41474.4	43264.3	40556.3	44630.7	40476.1	45172.6	39331.6	41338.8	41641.6	42908.1	0.0105293	0.831407	-0.0801861	0.0537562	0.418106	-0.378714	KDM4A Lysine-specific demethylase 4A [REVIEWED] ENSG00000066135;IPI00005666;O75164;Q5VVB1
Q96PE3	8	8	13789.4	14968.2	14388.6	13928.2	14353.9	17525.1	14002.6	13888.5	14663.4	16125.4	13656	14812.9	13967.2	13890.4	14313.6	17789.1	14020	14079.6	14977.5	16206.1	14382.1	15269.1	14184.8	0.0863408	0.49563	-0.304842	-0.0199235	0.661095	-0.179736	INPP4A Type I inositol 3,4-bisphosphate 4-phosphatase [REVIEWED] ENSG00000040933;IPI00916254;Q96PE3;O15326;Q13187;Q53TD8;Q8TC02
O60344	5	5	98125.6	103437	102454	89700.6	87392.8	92770.6	103409	106373	109099	109879	97180.4	102366	99456.2	89459.8	87150.8	94171.2	103541	107840	111440	110433	101339	89954.7	106294	-0.171917	0.00724637	-2.13988	0.0688699	0.0990797	-1.00402	ECE2 Endothelin-converting enzyme 2 [REVIEWED] ENSG00000145194;IPI00472106;O60344;A5PLK8;Q6NTG7;Q6UW36;Q8NFD7;Q96NX3;Q96NX4;Q9BRZ8
P22079	3	3	6730.33	7641	8764.67	8700.33	9436.67	9323.67	7329	6359.67	7087.33	8817	6665	7561.67	8507.67	8676.67	9410.33	9464	7337.67	6447	7239	8861	7712	9153.56	6925.33	0.247227	0.0844668	-1.07331	-0.155222	0.296956	-0.527308	LPO Lactoperoxidase [REVIEWED] ENSG00000167419;IPI00025023;P22079;Q13408;Q3KNQ2
Q7L9B9	4	4	12174	11868	13541.2	13168	13981.2	13433.8	11945.8	13976.2	12253.8	11763	12056.5	11744.2	13144.5	13132.2	13942	13636.2	11960.2	14168.5	12516.2	11821.8	12527.8	13527.7	12725.2	0.110786	0.152798	-0.815882	0.0225667	0.820379	-0.0859854	EEPD1 Endonuclease/exonuclease/phosphatase family domain-containing protein 1 [REVIEWED] ENSG00000122547;IPI00885036;Q7L9B9;Q96K64;Q9C0F7
P43251	3	3	67190	69389.7	65635	72930.7	71784.7	73757.7	60627	65956	57093.7	67097.3	66542.3	68671	63714	72734.7	71586	74871	60703.7	66865	58318.3	67435	67404.9	72824.3	61225.6	0.111567	0.011645	-1.93386	-0.138719	0.0916683	-1.03778	BTD Biotinidase [REVIEWED] ENSG00000169814;IPI00218413;P43251;B2R865;Q96EM9
Q6ZS72	3	3	41692.3	43723.7	42474	48002.3	43371	49843.7	42522.7	45208.3	42802.7	43127.7	41290	43270.7	41231	47873	43250.3	50595.7	42576.7	45831	43720.7	43344.3	42630	47072.3	43511.2	0.14301	0.0920984	-1.03575	0.0295185	0.443543	-0.353064	C19orf35 Putative uncharacterized protein C19orf35 [REVIEWED] ENSG00000188305;IPI00796957;Q6ZS72
Q6IQ20	2	2	16359.5	14963.5	15851	14943.5	16196	13908.5	13006	14843.5	14853.5	13885	16201.5	14808.5	15387	14903	16151	14118	13022	15047.5	15172	13954.5	15724.7	15016	14234.3	-0.0665289	0.413347	-0.383685	-0.143655	0.113322	-0.945685	NAPEPLD N-acyl-phosphatidylethanolamine-hydrolyzing phospholipase D [REVIEWED] ENSG00000161048;IPI00939660;Q6IQ20;Q5CZ87;Q769K1
Q9H6P5	4	4	27380.2	24492.5	25370.2	25024.5	26963.8	22715.5	26123.8	23725.5	28215	26851	27115.8	24238.2	24627.5	24957.2	26888.5	23058.2	26156.8	24052	28819.8	26986	25747.7	24901.2	26021.4	-0.0482235	0.601792	-0.220554	0.0152578	0.868671	-0.0611445	TASP1 Threonine aspartase 1 [REVIEWED] ENSG00000089123;IPI00302837;Q9H6P5;Q5TDU9;Q9BQN0;Q9NQ08;Q9NTS6;Q9NXJ2
Q9BY41	2	2	21513	17259	18615	20734.5	21674.5	21301.5	19705.5	19515.5	19034	20573.5	21305	17080	18070	20678.5	21614	21622.5	19730	19784.5	19442	20676.5	19129	21236.8	19418.3	0.150807	0.176026	-0.754423	0.0216579	0.831014	-0.0803914	HDAC8 Histone deacetylase 8 [REVIEWED] ENSG00000147099;IPI00747259;Q9BY41;A6NET3;A8MQ62;B4DKN0;B4DV22;Q86VC8;Q9NP76;Q9NYH4
Q5BKX5	3	3	53226.7	46582	55800.7	53999	57435.3	46141.7	52802	46909	53598.7	45586.7	52713.7	46099.3	54167.7	53853.7	57276	46838	52868.7	47555.7	54748.3	45816	51869.8	52525.3	51103.2	0.0181192	0.886886	-0.052132	-0.02148	0.835661	-0.0779701	C19orf54 UPF0692 protein C19orf54 [REVIEWED] ENSG00000188493;IPI00970842;Q5BKX5;A8MSZ5;B4DNU7
Reverse_sp|Q9H4K1|RIBC2_HUMAN	2	2	244283	157022	280257	192745	236280	161789	285558	161047	255038	201408	241930	155396	272057	192228	235627	164232	285921	163268	260510	202423	227187	196938	233881	-0.206139	0.515847	-0.287479	0.0418923	0.904461	-0.0436101	RIBC2 RIB43A-like with coiled-coils protein 2 [REVIEWED] ENSG00000128408;IPI00024111;Q9H4K1;Q6ICD0;Q9Y413
Reverse_sp|P10914|IRF1_HUMAN	1	1	11952	15496	14500	13512	14630	17196	14622	14676	18256	12982	11836	15335	14075	13475	14589	17455	14640	14878	18647	13047	13982.7	15112.7	15851.3	0.112119	0.497855	-0.302897	0.180965	0.307658	-0.511932	IRF1 Interferon regulatory factor 1 [REVIEWED] ENSG00000125347;IPI00023600;P10914;Q96GG7
Q9BV68	1	1	14577	11485	14118	15318	11750	13628	14579	11080	13121	12367	14436	11366	13704	15276	11717	13833	14597	11232	13402	12429	13393.3	13565.3	12926.7	0.0184094	0.908833	-0.0415158	-0.0511648	0.755485	-0.121774	RNF126 RING finger protein 126 [REVIEWED] ENSG00000070423;IPI00745921;Q9BV68;Q9NWX1
P49069	1	1	10160	7613	9062	7840	9817	7214	10008	6288	9370	8684	10062	7534	8796	7819	9789	7322	10020	6374	9571	8727	8945	8290.33	8555.33	-0.109651	0.576011	-0.239569	-0.0642574	0.789452	-0.102674	CAMLG Calcium signal-modulating cyclophilin ligand [REVIEWED] ENSG00000164615;IPI00025729;P49069;A1L3Y3
Reverse_tr|Q8N5S0|Q8N5S0_HUMAN	1	1	6124	4215	7251	6578	2807	6520	3693	6913	2929	7842	6065	4171	7038	6560	2799	6618	3697	7008	2991	7881	5863.33	5301.67	4511.67	-0.145275	0.732156	-0.135396	-0.378061	0.420863	-0.375859	LOC389199 Hypothetical gene supported by BC031673 [NOT_REVIEWED] ENSG00000228919;IPI00166901;Q8N5S0
Q9BSR8	2	2	237856	228359	244471	237638	208807	212903	221804	243259	195088	209808	235564	225994	237318	237002	208230	216118	222086	246613	199274	210866	236895	219783	220050	-0.10817	0.166998	-0.777288	-0.106416	0.315638	-0.50081	YIPF4 Protein YIPF4 [REVIEWED] ENSG00000119820;IPI00031127;Q9BSR8
Q7Z6I5	1	1	54723	42005	54353	55469	50974	49755	50323	48500	55232	45316	54195	41570	52762	55320	50833	50506	50387	49168	56417	45544	50360.3	52066	51351.7	0.0480537	0.725409	-0.139417	0.0281233	0.841181	-0.0751103	SPATA12 Spermatogenesis-associated protein 12 [REVIEWED] ENSG00000186451;IPI00376320;Q7Z6I5;A0AVA8;B2RMW1
P60006	1	1	199083	208459	196234	234692	220224	225806	179305	203383	223329	195403	197165	206301	190492	234063	219615	229216	179533	206187	228121	196388	201259	226907	202006	0.173052	0.0101963	-1.99156	0.00534485	0.957752	-0.0187469	ANAPC15 Anaphase-promoting complex subunit 15 [REVIEWED] ENSG00000110200;IPI00022312;P60006;G3V1Q3;Q9CXK2;Q9Y269
Q96I45	1	1	498370	503343	526340	498075	525776	479657	491464	501718	530439	487351	493570	498132	510940	496740	524322	486901	492090	508637	541822	489808	509351	501169	507874	-0.023362	0.634659	-0.197459	-0.00419051	0.923756	-0.0344427	TMEM141 Transmembrane protein 141 [REVIEWED] ENSG00000244187;IPI00063300;Q96I45;A6NIZ7;Q5T5R5
Reverse_sp|Q9Y258|CCL26_HUMAN	1	1	1352470	990227	1354855	1128365	1327136	1050066	1246110	957043	1517978	1072229	1339444	979976	1315216	1125342	1323467	1065925	1247697	970241	1550553	1077636	1.23252e+06	1.16852e+06	1240377	-0.0769226	0.684885	-0.164383	0.00917074	0.970863	-0.0128418	CCL26 C-C motif chemokine 26 [REVIEWED] ENSG00000006606;ENSG00000262029;IPI00031757;Q9Y258;A0N0Q5;Q52LV8
Q9UKK3	11	11	34937.4	36541.9	38598.6	38286.4	35494.6	38629.6	32848.4	33280	34891.2	35360.2	34600.4	36163.1	37468.8	38183.3	35396.2	39212.6	32889.8	33738.6	35639.4	35538.2	36692.6	37470.2	33673.2	0.0302525	0.62068	-0.207133	-0.123889	0.0698443	-1.15587	PARP4 Poly [ADP-ribose] polymerase 4 [REVIEWED] ENSG00000102699;IPI00296909;Q9UKK3;O75903;Q14682;Q5QNZ9;Q9H1M6
O75882	12	12	59169	64363.3	65506.9	59722.2	57910.9	57819.3	59554.1	63966.2	64966.8	65303.4	58598.5	63696.7	63589.8	59561.8	57750.3	58692.1	59629.6	64847.8	66360.7	65632.2	63013.1	58484.2	62829.1	-0.107605	0.0912926	-1.03956	-0.00421956	0.946202	-0.0240162	ATRN Attractin [REVIEWED] ENSG00000088812;IPI00939169;O75882;A8KAE5;O60295;O95414;Q3MIT3;Q5TDA2;Q5TDA4;Q5VYW3;Q9NTQ3;Q9NTQ4;Q9NU01;Q9NZ57;Q9NZ58;Q9UC75;Q9UDF5
P55011	6	6	27398.7	22888.3	27657.2	24622.2	27639.7	22522.2	25632.8	24835.2	23986.5	26169.2	27134.5	22650.8	26847.5	24555.7	27562.7	22861.8	25665.2	25177.2	24500.8	26300.7	25981.4	24928	24818.2	-0.0597113	0.64916	-0.187648	-0.0660821	0.512351	-0.290433	SLC12A2 Solute carrier family 12 member 2 [REVIEWED] ENSG00000064651;IPI00220844;P55011;Q8N713;Q8WWH7
Q86YT6	8	8	44050.5	40502	45067.8	42867.9	41818.5	39641.1	42601.9	37832.9	43511.4	43314.2	43625.9	40082.1	43748.8	42752.5	41702.2	40239.2	42655.5	38354.1	44444.6	43532.1	43206.8	41442.5	41315.4	-0.0601457	0.352585	-0.452736	-0.0645778	0.445943	-0.35072	MIB1 E3 ubiquitin-protein ligase MIB1 [REVIEWED] ENSG00000101752;IPI00183054;Q86YT6;B0YJ38;Q2TB37;Q68D01;Q6YI51;Q8NBY0;Q8TCB5;Q8TCL7;Q9P2M3
P08582	4	4	22616.5	20336.8	23885.8	21135.2	23419.5	20312.5	22523.5	19798.2	21409.2	18408.2	22398.2	20125.8	23186.5	21078.2	23354.2	20618.8	22551.8	20071	21868.2	18500.8	22279.7	21622.4	21243.7	-0.0431999	0.661744	-0.17931	-0.0686949	0.471796	-0.326246	MFI2 Melanotransferrin [REVIEWED] ENSG00000163975;IPI00218301;P08582;Q9BQE2
Q9Y496	5	5	10977	12152.6	12472.6	11244.8	10927.6	11035	11802	10855.2	11130.8	12050.4	10870.6	12026.2	12107.2	11214.2	10896.8	11201.2	11816.2	11004.2	11369.2	12110.8	11867.4	11069.1	11262.7	-0.100462	0.160562	-0.794358	-0.0754554	0.321192	-0.493235	KIF3A Kinesin-like protein KIF3A [REVIEWED] ENSG00000131437;IPI00000455;Q9Y496;A8MSW9;Q59EN1;Q86XE9;Q9Y6V4
Q6PIW4	6	6	100632	97424	104146	100145	100221	99938.8	99528	98936.2	98392.2	102140	99662.3	96414.8	101099	99876.3	99943.5	101448	99654.3	100300	100503	102655	100734	100102	98952.1	-0.00908791	0.761092	-0.118563	-0.0257515	0.416564	-0.380319	FIGNL1 Fidgetin-like protein 1 [REVIEWED] ENSG00000132436;IPI00855706;Q6PIW4;D3DVM6;Q86V18;Q8ND59;Q9H8P1;Q9H917
Q9NPH2	3	3	23943.7	25940.3	25696.3	24137	22300.3	21444.3	22971.7	23189.7	23532.3	29727.3	23712.3	25671.3	24944	24072	22238	21767.7	23000.3	23509	24037	29877	25193.4	22627.2	23231.2	-0.154989	0.0644553	-1.19074	-0.116983	0.0391504	-1.40726	ISYNA1 Inositol-3-phosphate synthase 1 [REVIEWED] ENSG00000105655;IPI00640098;Q9NPH2;Q6NXT5;Q7Z525;Q9BT65;Q9H2Y2;Q9NSU0;Q9NVW7
P51956	2	2	5610	5452	5816.5	5329	6200	5387.5	5386	5731.5	5653	6074	5555.5	5395	5646	5314.5	6182	5468.5	5392	5810	5773.5	6104	5626.17	5638.83	5590.17	0.00324441	0.968371	-0.0139581	-0.00926099	0.820451	-0.0859475	NEK3 Serine/threonine-protein kinase Nek3 [REVIEWED] ENSG00000136098;IPI01020856;P51956;A8K2J4;Q5TAP2;Q8J023;Q8WUN5
Q9BX59	3	3	9243.33	10317.3	9632.33	10752.7	11417	10748.7	10926.3	8727.67	10408.3	10906	9153.67	10210	9350	10723.7	11384.7	10910.3	10940	8847.67	10631	10960.3	9731	10972.8	10020.8	0.17327	0.0320043	-1.49479	0.0423348	0.713188	-0.146796	TAPBPL Tapasin-related protein [REVIEWED] ENSG00000139192;IPI00306774;Q9BX59;Q9NWB8
Q92685	3	3	29972.7	33957.3	34651.7	28343.3	25559.7	29079.7	33469.3	26810	28975.3	33443	29683.7	33605.3	33637.3	28267	25488.3	29518.3	33511.3	27179.3	29596.7	33611	32860.6	27660.9	29751.6	-0.248509	0.0453033	-1.34387	-0.143392	0.272201	-0.565111	ALG3 Dol-P-Man:Man(5)GlcNAc(2)-PP-Dol alpha-1,3-mannosyltransferase [REVIEWED] ENSG00000214160;IPI00927184;Q92685;A8JZZ6;Q9BT71
Q16533	3	3	19142.7	18632.7	19430.3	18895	18567	17722.3	18559	18357	18135.7	20147.7	18958	18439.7	18861.3	18844	18515.3	17989.7	18582	18609.7	18524	20249	19068.6	18394.8	18350.6	-0.0518995	0.183935	-0.735336	-0.0553718	0.0526227	-1.27883	SNAPC1 snRNA-activating protein complex subunit 1 [REVIEWED] ENSG00000023608;IPI00002848;Q16533
O95900	2	2	48813.5	53412	53430	38622	38568.5	46438	47597	49664	50834	41687.5	48342.5	52858.5	51866	38518	38461	47138.5	47657.5	50348.5	51924	41897	51885.2	41209.5	49365	-0.332345	0.0244294	-1.61209	-0.0718336	0.234931	-0.629059	TRUB2 Probable tRNA pseudouridine synthase 2 [REVIEWED] ENSG00000167112;IPI00024151;O95900
Q8TBK6	2	2	7285	7172	7716.5	6753.5	6474	7858.5	7774.5	7840	6771	7429.5	7214.5	7097	7490.5	6735	6455.5	7976.5	7784	7948	6915.5	7466.5	7391.17	7028.67	7461.83	-0.0725511	0.4694	-0.328457	0.013728	0.862825	-0.0640775	ZCCHC10 Zinc finger CCHC domain-containing protein 10 [REVIEWED] ENSG00000155329;IPI00395436;Q8TBK6;Q9NXR4
Q9BXH1	1	1	10275	8327	11802	8916	11278	6306	11054	8579	9986	10070	10176	8240	11456	8892	11246	6401	11068	8697	10200	10120	10134.7	8833.33	9873	-0.198269	0.499103	-0.30181	-0.0377382	0.842545	-0.074407	BBC3 Bcl-2-binding component 3 [REVIEWED] ENSG00000105327;IPI00186516;Q9BXH1;B9EGI3;O00171;Q96PG9
Reverse_sp|O15511|ARPC5_HUMAN	1	1	13156	12739	15844	16213	16762	15391	15419	17982	14678	15546	13029	12607	15380	16169	16715	15623	15438	18229	14992	15624	13913	16122	16026.3	0.212597	0.103529	-0.984936	0.204011	0.204604	-0.689086	ARPC5 Actin-related protein 2/3 complex subunit 5 [REVIEWED] ENSG00000162704;IPI00550234;O15511;A6NEC4;Q6PG42
Q9BQS8	10	10	17653.5	22965.6	21470.9	19535.6	20816.4	23793.7	21858.7	23186.8	20718	24157.2	17482.9	22727.3	20842.2	19482.7	20758.4	24152.5	21886.2	23506.2	21162	24278.6	20696.7	21381.9	21921.2	0.0469916	0.751847	-0.123871	0.0829262	0.519273	-0.284604	FYCO1 FYVE and coiled-coil domain-containing protein 1 [REVIEWED] ENSG00000163820;IPI00760784;Q9BQS8;Q3MJE6;Q86T41;Q86TB1;Q8TEF9;Q96IV5;Q9H8P9
Q9UDT6	9	9	40597.7	42253.7	44171.7	46033.6	48029.1	46913.1	40511.4	41945.8	44118.1	46934.1	40206.2	41815.8	42878.8	45909.7	47896	47621.1	40562.6	42523.8	45064.4	47170.3	42341	46991.9	42191.8	0.150357	0.0170876	-1.76732	-0.00509362	0.924107	-0.0342776	CLIP2 CAP-Gly domain-containing linker protein 2 [REVIEWED] ENSG00000263226;ENSG00000106665;IPI00246616;Q9UDT6;O14527;O43611
Q8WTW3	7	7	29150	30158.6	31575.1	30800.4	34417	32658.1	32319.1	32258.7	34274.7	34101.9	28868.9	29845.9	30651	30717.4	34321.4	33150.9	32359.9	32703.1	35009.7	34273.3	30294.6	32625.2	32950.9	0.106927	0.137792	-0.860774	0.121257	0.0513886	-1.28913	COG1 Conserved oligomeric Golgi complex subunit 1 [REVIEWED] ENSG00000166685;IPI00141561;Q8WTW3;Q9NPV9;Q9P2G6
Q9BQL6	4	4	9085.25	8189.5	8371.5	8726.25	9538.25	8145.5	8964.25	9368.75	8619.75	10917.2	8997	8104.25	8126	8702.25	9511.25	8267.75	8975.25	9497.5	8804.25	10971.8	8548.75	8803.33	8984.25	0.0423364	0.629237	-0.201186	0.0716846	0.279754	-0.553223	FERMT1 Fermitin family homolog 1 [REVIEWED] ENSG00000101311;IPI00643475;Q9BQL6;D3DW10;Q8IX34;Q8IYH2;Q9NWM2;Q9NXQ3
I3L290	4	4	16356	17700	19829.2	16718.2	19597	16565	15966	16630.5	17954.5	17191	16198	17516.5	19248.5	16672.8	19542.5	16814.8	15985.8	16859.2	18339.2	17277.2	17961.8	17626.8	16850.3	-0.0271614	0.824165	-0.083986	-0.0921508	0.395173	-0.403213	RAD17 Cell cycle checkpoint protein RAD17 [NOT_REVIEWED] ENSG00000262511;;I3L290
O75925	4	4	16399.8	20911.8	18453.2	20065	20770	24751.8	20224.2	16973	18267.8	20845.5	16241.2	20694.8	17912.8	20010.5	20712	25124.8	20249.8	17206.5	18659.2	20950.2	18588.2	21862.2	18488.3	0.234051	0.169646	-0.770455	-0.00777578	0.95351	-0.0206746	PIAS1 E3 SUMO-protein ligase PIAS1 [REVIEWED] ENSG00000033800;IPI01011206;O75925;B2RB67;Q147X4;Q99751;Q9UN02
Q9NVH0	4	4	28790	34566.8	28721.8	36574.8	29555	35429.8	27001.5	34763.5	27014.8	33184.5	28512.2	34208.5	27880.8	36476.2	29473	35964.5	27035.2	35242.2	27594	33351.2	30692.8	33853.2	29593.2	0.141389	0.338837	-0.470009	-0.0526337	0.750686	-0.124542	EXD2 Exonuclease 3&#039;-5&#039; domain-containing protein 2 [REVIEWED] ENSG00000081177;IPI00915852;Q9NVH0;B4DIH6;G5E947;Q6AWB6;Q8N3D3
Q8IWF6	4	4	18308.8	16415.8	21640.2	22806.8	22249	18022.8	23717	17189	16831.8	19674	18131.8	16245.2	21006.8	22745.5	22187.2	18294.2	23746.8	17425.5	17192.5	19772.8	18788.2	21026.2	19245.9	0.162355	0.356268	-0.448223	0.0347217	0.874055	-0.0584613	FAM116A Protein FAM116A [REVIEWED] ENSG00000174839;IPI00291723;Q8IWF6;Q7Z5T4;Q8N235;Q8TEG8
Q08380	4	4	12048.8	13699.2	14073.8	15385	13250.5	17078.8	11656.8	12357.2	11682.5	12702.2	11932.2	13556.8	13661.8	15343.2	13213.2	17336.2	11671	12527	11933	12766	13273.9	15238.1	11898.8	0.199087	0.196947	-0.70565	-0.157774	0.106733	-0.971703	LGALS3BP Galectin-3-binding protein [REVIEWED] ENSG00000108679;IPI00023673;Q08380;Q7M4S0;Q9UCH8;Q9UCH9;Q9UCI0
O00221	3	3	27184.3	43810.3	24917.7	41782.7	29669	42324.3	29092.3	41974	24165	36883.3	26922	43356.7	24188.3	41670.3	29586.7	42963.3	29129	42552.3	24683	37068.7	31970.8	37925.3	31743.8	0.246408	0.457499	-0.339609	-0.01028	0.978666	-0.00936572	NFKBIE NF-kappa-B inhibitor epsilon [REVIEWED] ENSG00000146232;IPI00414656;O00221;Q5T9V9
Q9UK97	4	4	53362	58154.2	52132.8	59151.8	50706.2	58948.2	59029.8	51638	51048.2	58985.5	52847.5	57551.5	50607	58992.8	50565.5	59838.2	59104.5	52349.5	52143.2	59282.5	54549.7	56268.8	53905.3	0.0447635	0.63327	-0.198411	-0.0171424	0.848252	-0.071475	FBXO9 F-box only protein 9 [REVIEWED] ENSG00000112146;IPI00470662;Q9UK97;A6NFW3;B3KMM6;O75986;Q6PKH7;Q9NT57;Q9Y593
O43586	2	2	4375	5369	3881	6480	6592	7506	5580.5	3876.5	4405	5117	4332.5	5313	3767	6462	6573	7619	5587	3929.5	4499.5	5142.5	4541.67	6859.33	4620.67	0.594847	0.0131324	-1.88166	0.0248792	0.911444	-0.0402699	PSTPIP1 Proline-serine-threonine phosphatase-interacting protein 1 [REVIEWED] ENSG00000140368;IPI00643697;O43586;B5BU74;B5BUK4;O43585;O95657
P15151	4	4	80747.8	79870	77982.2	69058.8	76417.8	70978.2	75475.5	83657.5	82229.8	78974.2	79969.8	79042.8	75700.2	68873.2	76205.8	72049.8	75571	84810.8	83993.8	79372.2	79533.3	72151.6	80454.2	-0.140529	0.0348109	-1.45828	0.016609	0.745892	-0.127324	PVR Poliovirus receptor [REVIEWED] ENSG00000073008;IPI00299158;P15151;B4DTS9;P15152;Q15267;Q15268;Q96BJ1
Q8IUX4	2	2	47658	41694.5	49636	48291	45270	52097.5	52127	48826.5	30858.5	37711	47198.5	41262.5	48183	48161.5	45144.5	52884	52193	49499	31520	37901	46329.5	48552.8	43937.3	0.0676244	0.512662	-0.290169	-0.0764838	0.750639	-0.124569	APOBEC3F DNA dC- dU-editing enzyme APOBEC-3F [REVIEWED] ENSG00000128394;IPI00477614;Q8IUX4;B0QYD4;Q45F03;Q6ICH3;Q7Z2N2;Q7Z2N5
Q9C0F1	2	2	80707.5	70768.5	79120	94230	79972	92786.5	73369	78310	77620.5	77823	79930	70035.5	76804.5	93977	79750.5	94187	73462	79389.5	79286	78215	76865.3	88996.2	76433.2	0.21141	0.0912727	-1.03966	-0.00813428	0.906307	-0.0427248	CEP44 Centrosomal protein of 44 kDa [REVIEWED] ENSG00000164118;IPI00877156;Q9C0F1;A8K8W9;A8MW11;B3KT53;D3DP42;Q8IXZ4
A6NED2	2	2	39979.5	31883.5	41745.5	31300	44368.5	29874.5	42661.5	30799	50728.5	33356	39594	31553	40523.5	31215.5	44245.5	30325.5	42715.5	31223.5	51816.5	33524	37869.5	35181	41396.3	-0.10624	0.651811	-0.185878	0.128467	0.618098	-0.208943	RCCD1 RCC1 domain-containing protein 1 [REVIEWED] ENSG00000166965;IPI00399158;A6NED2;B2RTP9;Q29RX6
O00115	2	2	16149	15357.5	17115.5	20853	16300.5	20189	20209.5	21418	17395.5	17634	15993	15198	16614	20797	16255	20493.5	20235	21713	17768	17722.5	16207.3	19114.2	19674.3	0.237996	0.126178	-0.899017	0.279668	0.0554504	-1.2561	DNASE2 Deoxyribonuclease-2-alpha [REVIEWED] ENSG00000105612;IPI00010348;O00115;B2RD06;O43910
Q11206	2	2	15172.5	17262	16927	14054.5	17047.5	13529.5	16690.5	15509.5	17056.5	18465.5	15026	17082.5	16431	14016.5	17000	13733	16711	15722.5	17422	18558	16453.8	14877.2	16418.8	-0.145324	0.28321	-0.547891	-0.00307212	0.967141	-0.0145101	ST3GAL4 CMP-N-acetylneuraminate-beta-galactosamide-alpha-2,3-sialyltransferase 4 [REVIEWED] ENSG00000110080;IPI00795122;Q11206;A8K6B2;O60497;Q96QQ9
O43542	3	3	4628.67	4397	3915.33	4283.67	4398	3619.67	5460.67	4890	4563.67	3819.33	4583.33	4351	3800	4271.67	4385.33	3673.67	5467	4957	4661	3838	4313.67	4100.45	4971.45	-0.0731336	0.542826	-0.26534	0.204751	0.121823	-0.914272	XRCC3 DNA repair protein XRCC3 [REVIEWED] ENSG00000126215;IPI00023073;O43542;O43568;Q9BU18
Reverse_sp|P35247|SFTPD_HUMAN	1	1	6854	4547	9251	7822	8794	5974	7206	5519	8633	7541	6787	4499	8980	7801	8769	6064	7215	5595	8818	7579	6884	7530	7119.33	0.129403	0.705333	-0.151606	0.0484951	0.89213	-0.0495718	SFTPD Pulmonary surfactant-associated protein D [REVIEWED] ENSG00000133661;IPI00291878;P35247;Q5T0M3;Q6FH08;Q86YK9;Q8TCD8;Q9UCJ2;Q9UCJ3
Q5T013	1	1	2465	885	989	1644	765	1776	1023	1289	2910	2289	2441	875	960	1639	762	1802	1024	1306	2972	2300	1446.33	1395	1740.67	-0.052135	0.936019	-0.0287151	0.26724	0.725007	-0.139658	HYI Putative hydroxypyruvate isomerase [REVIEWED] ENSG00000178922;IPI00848045;Q5T013;D3DPX4;D3DPX5;Q5Q9A2;Q7Z778;Q96S83;Q9BZR3;Q9BZR4
Reverse_sp|Q9BTE7|DCNL5_HUMAN	1	1	0	469	0	0	0	0	551	0	0	1211	NA	464	NA	NA	NA	NA	551	NA	NA	1217	156.333	0	183.667	#NUM!	0.373901	-0.427243	0.232464	0.915232	-0.0384688	DCUN1D5 DCN1-like protein 5 [REVIEWED] ENSG00000137692;IPI00165361;Q9BTE7;Q3ZTT2
Q8TDJ6	18	18	25100.9	27187.3	27450.3	30430.3	30785.6	30573.4	27317.1	27293.3	26896	27247.6	24858.7	26905.4	26646.7	30348.3	30700	31034.8	27351.5	27669.3	27472.8	27384.7	26579.5	30596.4	27168.8	0.203049	0.00587088	-2.2313	0.0316376	0.479012	-0.319653	DMXL2 DmX-like protein 2 [REVIEWED] ENSG00000104093;IPI00896496;Q8TDJ6;B2RTR3;O94938
Q9UMN6	16	16	20474.1	17947.6	21551.1	18940.4	21057.9	17387.4	29761.5	18013.2	20943.5	22694	20276.4	17761.2	20920.1	18889.2	20999.2	17649.6	29799	18261.1	21392.4	22807.9	19990.9	19128.6	22906.1	-0.0636126	0.597888	-0.22338	0.196385	0.473554	-0.324631	WBP7 Histone-lysine N-methyltransferase MLL4 [REVIEWED] ENSG00000105663;IPI00220925;Q9UMN6;O15022;O95836;Q96GP2;Q96IP3;Q9UK25;Q9Y668;Q9Y669
Q9NSV4	8	8	14751.1	15074.9	15149.2	16833.1	17082.8	16895.1	13972	15705.6	14043.4	16126.5	14608.4	14918.2	14705.5	16787.4	17035.1	17149.9	13989.2	15921.6	14344.1	16207.4	14991.8	16937	14573.7	0.176009	0.000171025	-3.76694	-0.0408049	0.51047	-0.292029	DIAPH3 Protein diaphanous homolog 3 [REVIEWED] ENSG00000139734;IPI00855715;Q9NSV4;A2A3B8;A2A3B9;A2A3C0;Q18P99;Q18PA0;Q18PA1;Q2KPB6;Q3ZK23;Q5JTP8;Q5T2S7;Q5XKF6;Q6MZF0;Q6NUP0;Q86VS4;Q8NAV4
Q9C0B7	5	5	6748.6	5970.2	6616.4	5422.6	5481	6423	7427	7067.4	6635.8	7281.4	6683.2	5908	6422.2	5407.6	5465.2	6519.6	7436.2	7164.4	6777.8	7317.6	6445.07	5775.53	7043.4	-0.158241	0.1725	-0.76321	0.128077	0.145748	-0.836396	TMCO7 Transmembrane and coiled-coil domain-containing protein 7 [REVIEWED] ENSG00000103047;IPI00034201;Q9C0B7;Q569F9;Q9H9K1
Q15345	5	5	45415.6	50438.2	50515.8	49848	47797.8	53886.8	52963.2	48348	49438.8	49533.8	44977.8	49915.6	49037.4	49713.8	47665.2	54700	53030	49014.4	50499	49783.2	48789.9	50510.9	50250	0.0500123	0.522561	-0.281863	0.0425421	0.541047	-0.266765	LRRC41 Leucine-rich repeat-containing protein 41 [REVIEWED] ENSG00000132128;IPI01019055;Q15345;A8K5G8;Q3MJ96;Q5TDF5;Q71RA8;Q9BSM0
Q13164	4	4	20513.8	22892	20226.8	23873.2	20310	22187.8	19233.2	21072.8	22373.2	21117.2	20315.8	22654.5	19634.5	23808.8	20253.2	22522.5	19257.2	21362.8	22852.8	21223	21210.8	22123.7	20893.1	0.0607892	0.530615	-0.275221	-0.0217759	0.810729	-0.0911242	MAPK7 Mitogen-activated protein kinase 7 [REVIEWED] ENSG00000166484;IPI00555640;Q13164;Q16634;Q59F50;Q6QLU7;Q7L4P4;Q969G1;Q96G51
Q8IY22	7	7	26146	28566.4	28148.9	28252.6	29670.9	31287.7	25659.9	30159.4	27569.6	28606.1	25893.7	28270.1	27324.7	28176.3	29588.6	31759.7	25692	30574.9	28160.6	28750	27620.4	29737	27796.3	0.106526	0.139994	-0.853891	0.00915638	0.912478	-0.0397776	CMIP C-Maf-inducing protein [REVIEWED] ENSG00000153815;IPI00641967;Q8IY22;Q9C0G9
Q9Y6R0	4	4	40841.8	44801.5	41764.8	45369.8	39195.8	40529	42391.2	44314.8	37280.8	41541.8	40448	44337.2	40542.5	45247.5	39087	41140.5	42444.8	44925.2	38080	41750.5	42469.3	41698.2	41328.9	-0.0264375	0.746323	-0.127073	-0.0392699	0.661478	-0.179485	NUMBL Numb-like protein [REVIEWED] ENSG00000105245;IPI00002560;Q9Y6R0;Q7Z4J9
Q16875	3	3	7695	7984.67	8185.67	7924.33	9136.67	6763.33	8915.33	7640.67	8043.33	8507.67	7620.33	7901.67	7946	7902.67	9111	6865	8926	7745.33	8215.67	8550	7955.11	7941.44	8199.78	-0.00248125	0.985351	-0.00640904	0.0437021	0.575866	-0.239679	PFKFB3 6-phosphofructo-2-kinase/fructose-2,6-bisphosphatase 3 [REVIEWED] ENSG00000170525;IPI00216306;Q16875;O43622;O75902;Q5VX19
Q86TJ2	3	3	24217	27568	24131.5	28346	27079.5	27502	23385	26670	26867.5	25746	23983.5	27282.5	23425	28269.5	27004.5	27917	23414.5	27037.5	27444	25875.5	25305.5	27642.5	25640.8	0.127437	0.12129	-0.916174	0.0189922	0.844108	-0.0736018	TADA2B Transcriptional adapter 2-beta [REVIEWED] ENSG00000173011;IPI00879434;Q86TJ2;A0AUJ8;A4QMR7;B3KSN0;B3KU86;Q6MZG9
P40426	6	6	35929.8	39982.2	37711.2	26138.8	29598.5	30219	32647.8	37679	37089.8	35062.2	35583.5	39567.8	36607.3	26068.2	29516.2	30674.8	32689	38198.2	37885.3	35238.7	37874.4	28652.1	35805.6	-0.402581	0.00593866	-2.22631	-0.0810393	0.353776	-0.451271	PBX3 Pre-B-cell leukemia transcription factor 3 [REVIEWED] ENSG00000167081;IPI01012751;P40426;Q5JSA0;Q5JSA1;Q5VXL3;Q96PF9;Q96PG0
Q9UG56	3	3	82435.3	77033.3	82912.7	70536	76851	80757.7	67310.3	83298	79201	90671	81641	76235.3	80486.3	70346.7	76638	81976.7	67395.3	84446	80900.3	91127.7	80793.8	76048.2	76603.1	-0.0873296	0.249397	-0.603108	-0.0768412	0.461621	-0.335715	PISD Phosphatidylserine decarboxylase proenzyme [REVIEWED] ENSG00000100141;ENSG00000241878;IPI00937891;Q9UG56;B1AKM7;O43207;O95535;Q6IC28;Q96GQ2;Q9UGA9
Q5VYV7	2	2	18408	15916	19566.5	18823	22789	19746	17846	17122.5	21581	17678	18230	15750.5	18993.5	18772	22725.5	20043.5	17868	17358	22043.5	17766.5	17963.5	20452.7	18849.8	0.18722	0.197224	-0.705041	0.0694833	0.639474	-0.194177	C20orf94 UPF0492 protein C20orf94 [REVIEWED] ENSG00000149346;IPI00046188;Q5VYV7;Q05CG2;Q05CT9
Q03113	9	9	42120.7	40438.6	44415.3	43162.2	44297.3	42611.3	45075.1	38826.1	39007.6	41007.8	41714.4	40019.4	43115.3	43046.1	44174.3	43254.4	45132	39360.8	39844.2	41214.1	42324.9	43357	40969.6	0.0347585	0.457003	-0.340081	-0.0469515	0.595753	-0.224934	GNA12 Guanine nucleotide-binding protein subunit alpha-12 [REVIEWED] ENSG00000146535;IPI00328744;Q03113;A4D204;Q2T9L1;Q86UM8;Q8TD71;Q9UDU9
Q5W0Z9	2	2	32052	21920.5	34013	25451.5	30940.5	23620.5	30080.5	20641	32676.5	25455.5	31742.5	21693	33017	25382.5	30854.5	23976.5	30118.5	20925	33377.5	25583	29328.5	26670.8	27799.3	-0.13704	0.573799	-0.24124	-0.077253	0.784757	-0.105265	ZDHHC20 Probable palmitoyltransferase ZDHHC20 [REVIEWED] ENSG00000180776;IPI00941781;Q5W0Z9;A8MTV9;C9JG20;Q6NVU8
P02765	9	9	676836	936938	821136	1.11296e+06	685364	759108	609444	848163	578349	805839	670317	927238	797112	1.10997e+06	683469	770572	610220	859859	590760	809902	811637	852476	678652	0.0708248	0.801348	-0.0961787	-0.258163	0.307041	-0.512803	AHSG Alpha-2-HS-glycoprotein [REVIEWED] ENSG00000145192;IPI00953689;P02765;A8K9N6;B2R7G1;O14961;O14962;Q9P152
Q11201	2	2	35601.5	36745.5	37629	34507	34263	38163	34796.5	35682	37091	32434.5	35258	36364.5	36527.5	34414	34168	38739	34840.5	36174	37886.5	32597.5	36658.7	35644.3	35856.5	-0.0404816	0.506322	-0.295573	-0.0319196	0.418033	-0.378789	ST3GAL1 CMP-N-acetylneuraminate-beta-galactosamide-alpha-2,3-sialyltransferase 1 [REVIEWED] ENSG00000008513;IPI00009629;Q11201;O60677;Q9UN51
Q8TBP6	3	3	15415.7	13182.3	15018.3	15282.7	15407	15303.3	14242.7	14887.7	15433	15874.3	15266.7	13045.3	14578.3	15241.3	15363.7	15534	14260.3	15092.3	15764	15953.7	14538.8	15331	14854.4	0.0765459	0.314246	-0.502731	0.030989	0.702511	-0.153347	SLC25A40 Solute carrier family 25 member 40 [REVIEWED] ENSG00000075303;IPI00290827;Q8TBP6;A8K483;D6W5P6;Q53GB1;Q9UHR1
Q96EY9	3	3	10344	12170.7	10576	9946	10726.3	8933.33	10552.3	7988.33	10967.3	11342.3	10243.7	12044.3	10266	9918.67	10696	9067.67	10565.3	8098	11202	11399	11030.2	9868.55	9836	-0.160551	0.207777	-0.682402	-0.165319	0.336457	-0.47307	ADAT3 tRNA-specific adenosine deaminase-like protein 3 [REVIEWED] ENSG00000213638;IPI00061802;Q96EY9
Q5JUQ0	2	2	33237.5	36167.5	33866	36211.5	35387	33484.5	30779	33348	33262.5	34300	32917	35792.5	32875	36114	35289	33989.5	30817.5	33807.5	33976	34472.5	34423.7	35027.7	32463.2	0.0250941	0.641761	-0.192627	-0.084597	0.185021	-0.73278	FAM78A Protein FAM78A [REVIEWED] ENSG00000126882;IPI00384349;Q5JUQ0;Q86VQ9;Q9H7P4
P49716	2	2	33399	33904	34945	27288.5	29252.5	32298	31574	35586.5	36181.5	32020.5	33077	33552.5	33922	27215	29171	32785	31613.5	36077	36957.5	32181.5	34082.7	29613	34447.3	-0.202808	0.0429161	-1.36738	0.0153541	0.821825	-0.0852209	CEBPD CCAAT/enhancer-binding protein delta [REVIEWED] ENSG00000221869;IPI00292026;P49716;Q14937;Q2M2X9
Q8TAP8	1	1	9521	9006	11644	10049	9485	10651	10346	10174	10227	8882	9429	8912	11303	10022	9458	10811	10359	10314	10446	8926	10057	10061.7	10249	0.000669287	0.995999	-0.00174127	0.0272831	0.824041	-0.0840512	PPP1R35 Protein phosphatase 1 regulatory subunit 35 [REVIEWED] ENSG00000160813;IPI00152082;Q8TAP8;A4D2C5
Reverse_sp|Q9NQ35|NRIP3_HUMAN	1	1	29394	26720	42971	34312	28738	33022	38923	28387	34709	34682	29110	26443	41713	34220	28658	33520	38972	28778	35453	34856	33028.3	32024	34006.3	-0.0445506	0.859074	-0.0659693	0.0420993	0.876163	-0.0574152	NRIP3 Nuclear receptor-interacting protein 3 [REVIEWED] ENSG00000175352;IPI00009882;Q9NQ35;Q86WD9
Q13432	2	2	53203.5	52834.5	56249.5	54114	64508	59673	55574.5	49350	56794.5	56580	52690.5	52287.5	54603.5	53968.5	64329	60573.5	55645	50030	58012.5	56865	54095.8	59431.7	53906.3	0.135714	0.169909	-0.769784	-0.00506269	0.944254	-0.0249113	UNC119 Protein unc-119 homolog A [REVIEWED] ENSG00000109103;IPI00220005;Q13432;A8K8G4;F1T095;O95126
Q9Y6A9	4	4	41497.8	37809.8	37879	41067	39776.2	37456.5	41824.2	43121	37815.5	41600.8	41097.8	37418	36770.2	40956.5	39665.5	38022	41877.2	43715	38626.5	41810	39062.2	39433.2	40920.2	0.0136406	0.829249	-0.0813153	0.067043	0.407233	-0.390157	SPCS1 Signal peptidase complex subunit 1 [REVIEWED] ENSG00000114902;IPI00924556;Q9Y6A9;B3KNF8;Q9BVW1
Q0VGL1	1	1	634513	774524	700869	720015	711518	731138	619054	693989	536796	600080	628402	766506	680363	718086	709551	742180	619842	703559	548315	603106	703302	720890	616613	0.0356355	0.688855	-0.161872	-0.189779	0.227017	-0.643941	C7orf59 UPF0539 protein C7orf59 [REVIEWED] ENSG00000188186;IPI00924667;Q0VGL1
Q5JSZ5	15	15	34864.1	37442.1	36482.3	39945.5	36487.3	35844.3	36190.1	37260.3	32404.3	38808.9	34527.9	37054.1	35414.3	39837.9	36385.9	36385.2	36235.7	37773.7	33099.1	39004.1	36262.8	37425.7	35284.9	0.0455376	0.475702	-0.322665	-0.0394399	0.586157	-0.231986	PRRC2B Protein PRRC2B [REVIEWED] ENSG00000130723;IPI00970956;Q5JSZ5;O60270;Q5JSZ7;Q66VZ2;Q68CR0;Q96EI9;Q9H683
Q9P1Y6	13	13	147087	146854	150383	145978	145844	137674	143077	147443	144701	133242	145670	145333	145983	145587	145440	139752	143259	149476	147806	133914	148108	143165	145074	-0.0489706	0.171725	-0.765166	-0.0298651	0.150484	-0.822508	PHRF1 PHD and RING finger domain-containing protein 1 [REVIEWED] ENSG00000070047;IPI00942878;Q9P1Y6;A6H8W1;B7ZM64;B9EGP0;C9JS82;Q6PJP2;Q8IVY2;Q8N2Y7;Q9BSM2
Q9NUA8	8	8	33120	31763.8	36254.2	36463.1	36431.6	33255.5	32946.4	31392.2	34455.5	35623.4	32800.8	31434.5	35193	36365	36330.5	33757.2	32988	31824.6	35194.4	35802.5	33712.7	35383.4	32931.4	0.0697825	0.382115	-0.417806	-0.0338279	0.650285	-0.186896	ZBTB40 Zinc finger and BTB domain-containing protein 40 [REVIEWED] ENSG00000184677;IPI00883733;Q9NUA8;O75066;Q5TFU5;Q8N1R1
Q9P260	8	8	30816.4	28982.8	29302.8	22688.1	27687.1	27849.4	26959.6	28956.1	30174.1	28287.1	30519	28682.2	28445	22627	27610.1	28269.5	26993.8	29354.9	30821.2	28429.2	29700.6	26074.9	28696.6	-0.187833	0.112187	-0.950056	-0.0496126	0.410835	-0.386333	KIAA1468 LisH domain and HEAT repeat-containing protein KIAA1468 [REVIEWED] ENSG00000134444;IPI00797368;Q9P260
Q9NZK5	4	4	39338	42474	39762.2	49138.2	48776.5	47926.5	38141.5	43085.5	43321	40459	38958.8	42034	38598.2	49006.2	48641	48649.8	38189.5	43679	44250	40662.8	40524.8	48613.8	41516	0.262561	0.00150519	-2.82241	0.0348642	0.638563	-0.194796	CECR1 Adenosine deaminase CECR1 [REVIEWED] ENSG00000093072;IPI00303071;Q9NZK5;A8K9H4;Q6ICF1;Q86UB6;Q8NCJ2;Q96K41
O43278	4	4	71881.2	67572.2	67616.2	73196.5	77851.2	75484	70200	68034.2	68933.8	68264.2	71188.8	66872.2	65637.8	73000	77635.5	76623.8	70288.8	68972.2	70412.5	68608	69023.2	75510.6	69056	0.129596	0.029734	-1.52675	0.000684364	0.984267	-0.00688724	SPINT1 Kunitz-type protease inhibitor 1 [REVIEWED] ENSG00000166145;IPI00376403;O43278;Q7Z7D2
Q12887	3	3	11178.3	11005	11027.3	10889.7	11737.3	11740	11775	9934.67	12360.3	11525.7	11070.3	10890.7	10704	10860	11704.3	11916.7	11789.7	10071	12625.3	11583.3	11070.2	11455.7	11356.7	0.0493775	0.252049	-0.598514	0.0368556	0.715812	-0.145201	COX10 Protoheme IX farnesyltransferase, mitochondrial [REVIEWED] ENSG00000006695;IPI00290099;Q12887;B2R6U5;O15334;Q969F7
Q9HA92	2	2	3855	3579.5	4048	1955	4503	2830.5	3042	2617	3287	3111.5	3817.5	3542	3929	1949.5	4490	2873	3045.5	2653	3357	3126.5	3827.5	3096.17	2982	-0.305919	0.390235	-0.408674	-0.360122	0.0238413	-1.62267	RSAD1 Radical S-adenosyl methionine domain-containing protein 1, mitochondrial [REVIEWED] ENSG00000136444;IPI00550335;Q9HA92;Q53HV8;Q86VC4;Q9BRY7;Q9NUS7
O43463	3	3	54262.7	48627	54404	55436.3	60571	54565.3	56228.3	49837.3	55701	54780.3	53739.7	48123	52811.7	55287.3	60403.3	55389	56299.3	50524	56895.7	55056.3	52431.2	56857.6	53922.2	0.116926	0.172731	-0.762629	0.0404537	0.622037	-0.206184	SUV39H1 Histone-lysine N-methyltransferase SUV39H1 [REVIEWED] ENSG00000101945;IPI00941101;O43463;B2R6E8;Q53G60;Q6FHK6
O75317	2	2	8157.5	9303.5	6929	6376.5	6640.5	7737	8236	8463	8080.5	8040	8078.5	9206.5	6726	6359	6622	7853	8246	8579.5	8253.5	8080	8130	6918	8259.83	-0.2329	0.205357	-0.687491	0.0228573	0.860809	-0.0650929	USP12 Ubiquitin carboxyl-terminal hydrolase 12 [REVIEWED] ENSG00000152484;IPI00290893;O75317;A8K0X0;Q5VZV3;Q8TC49
P62068	2	2	8157.5	9303.5	6929	6376.5	6640.5	7737	8236	8463	8080.5	8040	8078.5	9206.5	6726	6359	6622	7853	8246	8579.5	8253.5	8080	8130	6918	8259.83	-0.2329	0.205357	-0.687491	0.0228573	0.860809	-0.0650929	USP46 Ubiquitin carboxyl-terminal hydrolase 46 [REVIEWED] ENSG00000109189;IPI00936274;P62068;B7Z3Y7;B7Z675;B7Z7S3;G8ACC7;Q80V95;Q9H7U4;Q9H9T8
P56937	3	3	16857	14530.7	16800	13097.7	18374.7	16198	15350.7	15614	16315.3	18396.7	16694.3	14379.7	16308	13062	18323.3	16442	15369.3	15829	16665	18489	16062.6	15890.1	15760	-0.0155721	0.924618	-0.0340377	-0.027434	0.730359	-0.136464	HSD17B7 3-keto-steroid reductase [REVIEWED] ENSG00000132196;IPI00807691;P56937;Q5T246;Q7Z4V9;Q8WWS2;Q9UF00
Q96D31	2	2	23662	22918.5	24093	25530.5	22888	21101.5	27196.5	23720.5	25773.5	27011.5	23433.5	22681	23387.5	25461.5	22824	21419.5	27230.5	24047	26326	27147	23557.8	23173.3	25563.5	-0.0237413	0.787091	-0.103975	0.117879	0.132953	-0.876303	ORAI1 Calcium release-activated calcium channel protein 1 [REVIEWED] ENSG00000182500;IPI00303699;Q96D31;Q3MHV3;Q6DHX2;Q96BP7;Q96K71
Q9H7T3	1	1	14272	14085	12707	9615	11707	14509	14138	14939	13968	11344	14134	13939	12335	9589	11674	14728	14156	15145	14267	11401	13688	11943.7	14348.3	-0.196666	0.309844	-0.508857	0.0679715	0.316405	-0.499756	C10orf95 Uncharacterized protein C10orf95 [REVIEWED] ENSG00000120055;IPI00016462;Q9H7T3;A0AVQ7
Q6P158	9	9	74681.8	74983.4	74736.1	65096.4	71078	72020.3	72283.7	66118	70025.3	72964.6	73962	74206.8	72549	64921.6	70881.1	73107.6	72375.3	67029.4	71527.4	73331.9	74800.4	69398.3	69475.7	-0.108147	0.0675239	-1.17054	-0.106539	0.041857	-1.37823	DHX57 Putative ATP-dependent RNA helicase DHX57 [REVIEWED] ENSG00000163214;IPI00749029;Q6P158;A2RRC7;Q53SI4;Q6P9G1;Q7Z6H3;Q8NG17;Q96M33
Q9HCE1	6	6	27559.7	29842.7	30884.8	31142.7	34549	29964.8	24928.5	28163.8	30213.8	30840.7	27293.7	29533	29980.7	31058.7	34453	30416.8	24959.8	28551.8	30861.7	30995.7	29429.1	31885.5	27768.7	0.115659	0.219564	-0.658439	-0.0837806	0.414433	-0.382546	MOV10 Putative helicase MOV-10 [REVIEWED] ENSG00000155363;IPI00929442;Q9HCE1;Q5JR03;Q8TEF0;Q9BSY3;Q9BUJ9
Q9H330	7	7	16728.9	15560.1	16873.1	15210.9	17551.7	15348	17324.3	16067.1	15955.3	16932.7	16567.3	15398.6	16378.9	15169.9	17502.7	15579.3	17346.1	16288.3	16297.3	17017.6	16387.4	16036.9	16448.9	-0.0311938	0.706019	-0.151183	0.00540648	0.92383	-0.034408	TMEM245 Transmembrane protein 245 [REVIEWED] ENSG00000106771;IPI01018849;Q9H330;B4DSW7;Q5JTQ5;Q5SS43;Q6ZME3;Q8NDJ5;Q96CG6
Q8IX18	5	5	17831.2	21083.4	16475.4	19409.2	17186.2	19059.6	15694.6	19147.6	18090	17879.2	17659.2	20864.4	15993	19356.6	17138.2	19347.2	15714.2	19411.2	18477.8	17968.8	18463.3	18551.7	17644.1	0.00688577	0.956773	-0.0191909	-0.0654799	0.656269	-0.182918	DHX40 Probable ATP-dependent RNA helicase DHX40 [REVIEWED] ENSG00000108406;IPI01010408;Q8IX18;B3KTJ5;Q5JPH4;Q8TC86;Q8WY53;Q9BXM1;Q9H6M9
Q7Z5L2	4	4	15968.5	17794.8	16947.5	20601.2	18450.8	19061	19106.2	14687.5	19427.5	18121.5	15814	17610	16451.5	20545.8	18399.2	19348.2	19129.8	14889.5	19844	18212.5	16903.6	19371	17740.4	0.196569	0.0409366	-1.38789	0.0697108	0.632247	-0.199114	R3HCC1L R3H and coiled-coil domain-containing protein 1-like [REVIEWED] ENSG00000166024;IPI01010355;Q7Z5L2;O60598;Q5W0B4;Q5W0B5;Q86VT9;Q8N9H0
O15037	4	4	33506.5	36762	32908.2	33541	35399.8	34780.5	35137.5	37495.5	37447.5	32515	33183.2	36380.8	31945	33450.8	35301.5	35305.2	35181.5	38012	38250.8	32678.5	34392.2	34573.8	36693.5	0.00759359	0.896984	-0.0472153	0.093441	0.182362	-0.739065	KHNYN Protein KHNYN [REVIEWED] ENSG00000100441;IPI00829596;O15037;Q86TZ6;Q8IUQ2;Q96BA9
P52739	2	2	8326	7816	9293	10021.5	8944.5	12382.5	8037.5	9646.5	9185.5	10598.5	8245	7734.5	9020.5	9994.5	8919.5	12569	8047.5	9779	9382.5	10651.5	8478.33	10449.5	8956.5	0.301581	0.148677	-0.827758	0.0791544	0.499852	-0.301158	ZNF131 Zinc finger protein 131 [REVIEWED] ENSG00000172262;IPI00658062;P52739;B4DRL3;Q6PIF0
Q99572	3	3	10659.7	10818.7	11055.3	10011	9413.67	11026	10776	9743.33	10340.7	12406.3	10556.7	10706.3	10731.3	9983.67	9387	11192	10789.3	9877.33	10562.3	12468.3	10844.6	10150.2	10286.7	-0.0954596	0.22508	-0.647664	-0.0761955	0.156851	-0.804514	P2RX7 P2X purinoceptor 7 [REVIEWED] ENSG00000089041;IPI00293328;Q99572;A8K2Z0;O14991;Q96EV7
P41743	3	3	33463.7	35428	33795.7	38340.3	38015	33376.7	35731.3	34584	37295	37294.3	33140.7	35060.7	32806.3	38237.3	37909.3	33880.3	35776.3	35060.3	38095	37482	34229.1	36577.3	35870.1	0.095726	0.242585	-0.615137	0.0675582	0.173719	-0.760152	PRKCI Protein kinase C iota type [REVIEWED] ENSG00000163558;IPI00016639;P41743;D3DNQ4;Q8WW06
Q8WTV0	6	6	68898.2	69933.5	73264.2	56542.2	57945.5	64601.2	67616.2	73424.8	75227.3	74063.2	68234	69209	71120.3	56390.2	57784.8	65576.3	67702	74437	76841.3	74436.2	70698.6	59696.3	72089.4	-0.244041	0.0173773	-1.76002	0.0281061	0.627096	-0.202666	SCARB1 Scavenger receptor class B member 1 [REVIEWED] ENSG00000073060;IPI00447020;Q8WTV0;Q14016;Q52LZ5;Q6KFX4
Q9Y664	2	2	57058.5	53239	67746.5	58501	57024	61857	58950	53925	58995	56007.5	56508.5	52687.5	65764	58344	56866	62791	59025	54668	60260.5	56289.5	59348	59127.3	57290	-0.0053742	0.963811	-0.0160081	-0.0509161	0.681342	-0.166635	KPTN Kaptin [REVIEWED] ENSG00000118162;IPI00186166;Q9Y664;B3KN86;Q96GT1
Q9BSU1	2	2	12853	14170.5	16746.5	14061.5	14577	15718.5	12469.5	12426	12171	14070	12728.5	14023.5	16256	14023.5	14536.5	15955.5	12485	12596.5	12431.5	14140.5	14590	14785.7	12355.5	0.0192194	0.882616	-0.054228	-0.239826	0.123257	-0.909189	C16orf70 UPF0183 protein C16orf70 [REVIEWED] ENSG00000125149;IPI00386924;Q9BSU1;Q9HA86
Q53H12	3	3	29712	27868.3	30521.3	35225.3	32864	28867.3	27813.3	30639.7	31433.7	30763.7	29425.3	27579.3	29628	35130.7	32772.7	29302.7	27848.3	31061.7	32107.7	30918.3	29367.2	32318.9	29962.2	0.138171	0.216777	-0.663987	0.028938	0.68223	-0.166069	AGK Acylglycerol kinase, mitochondrial [REVIEWED] ENSG00000006530;IPI00553233;Q53H12;Q75KN1;Q96GC3;Q9NP48
Q9P0Z9	2	2	10385	9541.5	10531	12510.5	13075	15141	10097	10708.5	9200	9238	10284.5	9442	10222	12476.5	13038.5	15369.5	10109.5	10855.5	9396.5	9284.5	10152.5	13575.5	10001.8	0.41917	0.0162053	-1.79034	-0.0215706	0.792476	-0.101014	PIPOX Peroxisomal sarcosine oxidase [REVIEWED] ENSG00000179761;IPI00554660;Q9P0Z9;B3KNH0;Q96H28;Q9C070
Q6NTF9	5	5	8521.6	7191.2	7470.6	7301.2	7370.2	9029.4	7771	8084.2	8790.2	8509.8	8439	7116.2	7251.6	7281.2	7349.4	9165.4	7780.4	8195.4	8978.6	8552.2	7727.8	7900.27	8215.13	0.0318436	0.816261	-0.088171	0.0882262	0.389066	-0.409976	RHBDD2 Rhomboid domain-containing protein 2 [REVIEWED] ENSG00000005486;ENSG00000262744;IPI00010255;Q6NTF9;Q7L534;Q9H5W6;Q9UDT2
Q9H4P4	1	1	3651	2510	3305	2704	3096	2299	2780	4012	4237	3446	3615	2484	3208	2696	3087	2333	2783	4067	4327	3463	3155.33	2699.67	3676.33	-0.225011	0.327342	-0.484998	0.220475	0.408607	-0.388694	RNF41 E3 ubiquitin-protein ligase NRDP1 [REVIEWED] ENSG00000181852;IPI00024801;Q9H4P4;B2RBT8;O75598
Q2HXU8	2	2	9552	10270	8894	12667	10666.5	11817.5	8499.5	11341	12894.5	11541.5	9459.5	10163	8633	12632.5	10636.5	11995.5	8509.5	11497	13171	11599.5	9572	11717	10911.7	0.291711	0.0379486	-1.4208	0.188979	0.376153	-0.424636	CLEC12B C-type lectin domain family 12 member B [REVIEWED] ENSG00000256660;IPI00873972;Q2HXU8;Q6UWF2;Q6ZRG0
Q03164	24	24	31226.7	32757.8	32284.9	33324	32604	30360.7	31662.8	30522.7	31101.5	33082.7	30925.4	32418.3	31339.8	33234.3	32513.3	30818.9	31702.7	30943.2	31768.5	33249	32089.8	32096.2	31095.7	0.000289651	0.99517	-0.00210262	-0.0454016	0.150326	-0.822965	MLL Histone-lysine N-methyltransferase MLL [REVIEWED] ENSG00000118058;IPI00218500;Q03164;Q13743;Q13744;Q14845;Q16364;Q59FF2;Q6UBD1;Q9UD94;Q9UMA3
O95759	5	5	9609.8	12300.2	10938.4	15288.4	10413	15959.4	9556.4	12999	8855.4	14031.8	9516.8	12172.4	10617.8	15247	10383.6	16200	9568	13177.8	9044.8	14102.4	10949.5	13886.9	10470.3	0.342867	0.199365	-0.700352	-0.0645624	0.765	-0.116338	TBC1D8 TBC1 domain family member 8 [REVIEWED] ENSG00000204634;IPI00952866;O95759;A6NDL4;A8K9W1;B9A6K4;Q53SQ4;Q9UQ32
O43861	8	8	31092.8	29229.1	34383.6	30880.2	31974.6	31032.1	30323	27857.4	34139.2	29897.1	30793	28926	33377.1	30797	31885.9	31500.4	30360.9	28240.9	34871.4	30047.5	31568.5	31295.7	30773.2	-0.0125228	0.868432	-0.0612643	-0.0368106	0.753913	-0.122678	ATP9B Probable phospholipid-transporting ATPase IIB [REVIEWED] ENSG00000166377;IPI00479667;O43861;O60872;Q08AD8;Q08AD9
Q86Y38	7	7	19277.6	19554.7	21760.9	20285.3	19243.3	18932	20917.1	18502.4	19734	19469.9	19091.3	19351.9	21123.7	20230.4	19189.9	19217.4	20943.3	18757.1	20157	19567.4	20197.7	19486.9	19717.9	-0.0516903	0.467252	-0.330449	-0.0346892	0.671484	-0.172964	XYLT1 Xylosyltransferase 1 [REVIEWED] ENSG00000103489;IPI00183487;Q86Y38;Q9H1B6
Q9BU23	4	4	137186	126047	131500	134998	137611	128783	128958	138426	120750	131766	135864	124742	127653	134636	137230	130728	129122	140334	123341	132430	131578	133797	129378	0.0241356	0.620813	-0.207039	-0.0243232	0.733932	-0.134344	LMF2 Lipase maturation factor 2 [REVIEWED] ENSG00000100258;IPI00854764;Q9BU23;A6NEZ0;Q13392;Q6ZNR2;Q8WU74;Q96C62
Q3MIT2	4	4	75299	81850.5	81408	81932.8	82174.2	78812.2	74305	72876.5	75496	78803	74573.2	81002.5	79025.8	81713	81946.2	80002	74399	73881	77115.8	79200.2	79519.2	80973.1	74225.8	0.0261398	0.57352	-0.241451	-0.0993813	0.0778891	-1.10852	PUS10 Putative tRNA pseudouridine synthase Pus10 [REVIEWED] ENSG00000162927;IPI00065521;Q3MIT2;Q5JPJ5;Q96MI8
Q6Y288	4	4	34512.5	31778	34927.2	36054.8	36885.8	34656.2	35381.5	31742.5	33654.8	34849.5	34179.5	31448.5	33905	35957.5	36783.5	35179.2	35426	32179.8	34376.5	35024.5	33739.2	35865.6	33592.9	0.0881722	0.146641	-0.833745	-0.00627084	0.924073	-0.0342938	B3GALTL Beta-1,3-glucosyltransferase [REVIEWED] ENSG00000187676;IPI00375600;Q6Y288;A8K5F8;Q5W0H2;Q6NUI3
P54274	3	3	35610.7	32507	36760.3	35874.3	38427	34834.7	36160.3	30044.3	36532.7	33176	35267.3	32170	35684.3	35777.7	38320.3	35360.3	36206	30458	37316.3	33343	34959.3	36378.7	34245.8	0.057415	0.440501	-0.356053	-0.0297516	0.785954	-0.104603	TERF1 Telomeric repeat-binding factor 1 [REVIEWED] ENSG00000147601;IPI00220583;P54274;A7XP29;Q15553;Q8NHT6;Q93029
Q8N490	2	2	29742.5	25095.5	24713.5	34301	26220.5	27175.5	23501	31521	23461.5	26761.5	29455.5	24835	23990	34209	26147.5	27585.5	23530.5	31955	23964.5	26896	26517.2	29232.3	26161.2	0.140638	0.419246	-0.377531	-0.0194998	0.914917	-0.0386182	PNKD Probable hydrolase PNKD [REVIEWED] ENSG00000127838;IPI00855925;Q8N490;A8K1F2;Q96A48;Q9BU26;Q9NSX4;Q9ULN6;Q9Y4T1
Q13319	2	2	38728.5	36774	37543.5	33813	35223.5	39038.5	42557.5	30746.5	33940	41137	38355	36392.5	36444.5	33722	35126	39627.5	42611	31170	34668	41344	37682	36025	35748	-0.0648771	0.37496	-0.426016	-0.076013	0.617038	-0.209688	CDK5R2 Cyclin-dependent kinase 5 activator 2 [REVIEWED] ENSG00000171450;IPI00012738;Q13319;Q4ZFW6
Q96CX2	2	2	10438	10098.5	10397.5	11135	14274.5	14542.5	10134	11362	11105	9851.5	10337	9993.5	10092.5	11104.5	14234.5	14761.5	10146.5	11518	11342.5	9901	10311.3	13317.3	10867	0.369074	0.0521796	-1.2825	0.0757228	0.226315	-0.645286	KCTD12 BTB/POZ domain-containing protein KCTD12 [REVIEWED] ENSG00000178695;IPI00060715;Q96CX2
Reverse_sp|Q9H7M9|GI24_HUMAN	1	1	4002	1420	3662	4642	3019	4359	3825	4637	4085	2893	3963	1405	3554	4629	3010	4424	3829	4700	4172	2907	3028	4006.67	4182.33	0.404037	0.362112	-0.441157	0.465943	0.243496	-0.613508	C10orf54 Platelet receptor Gi24 [REVIEWED] ENSG00000107738;IPI00303333;Q9H7M9;A8MVH5;Q6UXF3;Q8WUG3;Q8WYZ8
Q9UN19	1	1	7150	5488	5756	9978	8494	13268	6081	7752	5126	6104	7081	5431	5587	9951	8470	13468	6088	7858	5236	6134	6131.33	10580	6319.67	0.787067	0.0414591	-1.38238	0.0436476	0.848487	-0.0713549	DAPP1 Dual adapter for phosphotyrosine and 3-phosphotyrosine and 3-phosphoinositide [REVIEWED] ENSG00000070190;IPI00384620;Q9UN19;Q8TCK5;Q9UHF2
Q9UPY8	2	2	1.14614e+06	958622	1053712	1.01713e+06	1124100	982590	1.08006e+06	873367	933572	912097	1.1351e+06	948697	1.02288e+06	1.01441e+06	1120992	997430	1.08144e+06	885411	953606	916696	1.05283e+06	1.04127e+06	962333	-0.015917	0.874957	-0.0580132	-0.129659	0.330863	-0.480352	MAPRE3 Microtubule-associated protein RP/EB family member 3 [REVIEWED] ENSG00000084764;IPI00553216;Q9UPY8;B7WPK5;O00265;Q6FHB0;Q6FI15;Q9BZP7;Q9BZP8
Q96S21	2	2	20299.5	23215	23623.5	19587	18138	22528.5	24129.5	21614	21413.5	25148	20103.5	22974.5	22931.5	19534	18087.5	22868	24159.5	21911.5	21872.5	25274.5	22379.3	20084.5	22385.7	-0.156085	0.239579	-0.620551	0.000408224	0.996516	-0.00151566	RAB40C Ras-related protein Rab-40C [REVIEWED] ENSG00000197562;IPI00045478;Q96S21;A2IDE2;D3DU54;O60795;Q4TT41
Reverse_sp|Q5TFG8|ZC21B_HUMAN	1	1	9967	11434	8450	8790	10293	8023	11071	7473	9425	9741	9871	11315	8202	8766	10264	8144	11085	7576	9627	9790	9950.33	9035.33	9323	-0.139167	0.448184	-0.348543	-0.0939506	0.666403	-0.176263	ZC2HC1B Zinc finger C2HC domain-containing protein 1B [REVIEWED] ENSG00000118491;IPI00789809;Q5TFG8;B2RUZ7;Q5TFG9
Reverse_sp|Q86W54|SPA24_HUMAN	1	1	13765	12206	13581	10405	10899	11665	10393	11145	13483	14042	13632	12079	13183	10377	10868	11841	10406	11298	13772	14112	13184	10989.7	11673.7	-0.262641	0.0232268	-1.63401	-0.17553	0.224566	-0.648655	SPATA24 Spermatogenesis-associated protein 24 [REVIEWED] ENSG00000170469;IPI00940491;Q86W54
Q14315	37	37	448144	437272	442974	423485	411666	399554	411835	420074	402278	410207	443828	432745	430013	422350	410528	405588	412359	425867	410910	412276	442797	411569	411395	-0.105512	0.0146704	-1.83356	-0.106119	0.00646315	-2.18956	FLNC Filamin-C [REVIEWED] ENSG00000128591;IPI00413958;Q14315;B2ZZ88;O95303;Q07985;Q9NS12;Q9NYE5;Q9UMR8;Q9Y503
Q76I76	9	9	29773.7	30709.9	28539.2	33505	29729.4	28987	29182.6	28710.6	29232.7	28863.8	29486.3	30391.4	27703.7	33414.7	29646.7	29424.3	29219.3	29106.2	29859.4	29008.8	29674.3	30740.5	29041.9	0.0509276	0.52516	-0.279708	-0.0310747	0.385874	-0.413554	SSH2 Protein phosphatase Slingshot homolog 2 [REVIEWED] ENSG00000141298;IPI01009829;Q76I76;Q8TDB5;Q8WYL1;Q8WYL2;Q96F40;Q96H36;Q9C0D8
O15550	8	8	29944.6	33771.4	31979.9	34692.6	32403	33311.2	32969	31021.5	29389.4	33599.9	29655.8	33421.2	31043.8	34599.1	32312.9	33813.8	33010.5	31448.9	30019.6	33768.9	31898.6	33469	31126.6	0.0693293	0.290511	-0.536837	-0.0353451	0.636989	-0.195868	KDM6A Lysine-specific demethylase 6A [REVIEWED] ENSG00000147050;IPI01012755;O15550;Q52LL9;Q5JVQ7
Q9UPR3	9	9	27995.8	25586.9	26854.2	24272.6	24787.9	25040	25780.9	23110.9	26346	26497	27725.8	25321.4	26068	24207.1	24718.9	25417.8	25813.2	23429	26910.8	26630.1	26812.3	24700.1	25079.3	-0.118375	0.0446683	-1.35	-0.0964	0.227305	-0.643391	SMG5 Protein SMG5 [REVIEWED] ENSG00000198952;IPI00167861;Q9UPR3;D3DVB7;Q5QJE7;Q659C7;Q8IXC0;Q8IY09;Q96IJ7
Q8WV44	5	5	12435.8	14069.4	11992.2	14132.4	12353.8	12327.4	14208.4	14815	13263.2	12822	12315.6	13923.2	11640.8	14094	12319	12513.2	14226.2	15018.8	13547.4	12886.2	12832.5	12937.9	14095.5	0.0118012	0.909342	-0.0412726	0.13544	0.179092	-0.746925	TRIM41 E3 ubiquitin-protein ligase TRIM41 [REVIEWED] ENSG00000146063;IPI00909892;Q8WV44;B3KNJ6;D3DWR9;Q5BKT0;Q7L484;Q96Q10;Q9BSL8
P51689	2	2	3282	1072	2999	2340	2597	3278	2581	2536	3340	3317	3250	1060	2911	2333	2589	3327	2584	2570	3411	3333	2451	2738.33	2819	0.159928	0.720635	-0.142285	0.201813	0.645808	-0.189897	ARSD Arylsulfatase D [REVIEWED] ENSG00000006756;IPI00914575;P51689;Q9UHJ8
Q86VX9	3	3	49968.3	50492.3	60227	49866.7	53507.7	47864.3	53228	48010.3	60273.7	52650.7	49486.3	49969	58464.3	49732.7	53359	48587	53295.3	48672	61566.7	52915.7	53562.6	50412.9	53837.3	-0.0874321	0.445108	-0.351534	0.00738222	0.957742	-0.0187515	MON1A Vacuolar fusion protein MON1 homolog A [REVIEWED] ENSG00000164077;IPI00926005;Q86VX9;B2RDQ1;Q8NAV7;Q9BRF3
P04004	15	15	253130	216109	222072	193268	201374	182623	183236	228396	190054	215654	250691	213871	215575	192750	200817	185380	183469	231545	194132	216741	230437	192422	200562	-0.260101	0.040166	-1.39614	-0.200325	0.175023	-0.756905	VTN Vitronectin [REVIEWED] ENSG00000262062;ENSG00000255604;ENSG00000109072;IPI00298971;P04004;B2R7G0;P01141;Q9BSH7
P49336	4	4	25452.8	25662.8	28190.8	26514.2	27695.2	31513.8	24921.8	28532.5	28526.2	34249.8	25207	25396.5	27365.5	26442.8	27618.2	31989.2	24953.2	28925.2	29138	34422	26435.4	28574.4	27326.8	0.112252	0.287858	-0.540822	0.0478462	0.581889	-0.23516	CDK8 Cyclin-dependent kinase 8 [REVIEWED] ENSG00000132964;IPI00879595;P49336;Q5VUF3;Q6ISB5
Q9UJT0	3	3	8367.67	9206.67	7345.33	8545.33	5301.67	8047	7135.67	7950.67	8412.33	8896.67	8286.67	9110.67	7130.33	8522	5286.33	8168	7144.33	8060	8592.67	8941.33	8306.56	7298	7832.89	-0.186749	0.427447	-0.369118	-0.0847059	0.509569	-0.292797	TUBE1 Tubulin epsilon chain [REVIEWED] ENSG00000074935;ENSG00000264528;IPI00007119;Q9UJT0;Q5H8W8;Q8NEG3
Q9Y6K0	4	4	75218	80376.8	78823	76005.8	80454.2	86083.8	80312	82862.8	76941.2	87466.8	74493	79544.2	76516.5	75801.5	80231.5	87383.5	80414	84005	78591.8	87907.5	78139.2	80847.9	80038.7	0.0491632	0.456841	-0.340235	0.0346497	0.454725	-0.342251	CEPT1 Choline/ethanolaminephosphotransferase 1 [REVIEWED] ENSG00000134255;IPI00005775;Q9Y6K0;Q69YJ9;Q9P0Y8
Q99519	5	5	49735.6	50767.6	61529.2	59538.4	62487.8	59187	62036	53890.8	68292	57821	49255.8	50241.8	59728.6	59378.4	62314.6	60080.4	62114.6	54633.4	69757	58112.2	54010.8	60404.4	61406.3	0.161406	0.177657	-0.750418	0.185138	0.258663	-0.587265	NEU1 Sialidase-1 [REVIEWED] ENSG00000184494;ENSG00000234343;ENSG00000223957;ENSG00000204386;ENSG00000228691;ENSG00000234846;ENSG00000227129;ENSG00000227315;IPI00029817;Q99519
Q96AQ8	3	3	85810.3	67179.7	90381	73616.7	84156	69758.7	90402	76611	95885	84096.3	84983.3	66483.7	87736.3	73419.3	83923	70812	90516.7	77667	97942.3	84520	81123.7	75843.8	87632.7	-0.097092	0.559196	-0.252436	0.111346	0.51496	-0.288227	CCDC90A Coiled-coil domain-containing protein 90A, mitochondrial [REVIEWED] ENSG00000050393;IPI00844482;Q96AQ8;Q96JS7;Q9H7F8
O95210	2	2	7866	348.5	8397.5	3099.5	3165.5	6753	3084.5	7033.5	8647	7775.5	7789.5	344.5	8151	3091	3156	6854.5	3087.5	7130	8832	7814.5	5537.33	4339.33	6255	-0.351718	0.697364	-0.15654	0.175819	0.827176	-0.0824023	STBD1 Starch-binding domain-containing protein 1 [REVIEWED] ENSG00000118804;IPI00022538;O95210;B3KVZ9
Q8NE22	1	1	3918	2772	1869	3039	4083	2608	2232	2776	2919	2533	3880	2743	1814	3030	4071	2647	2234	2814	2981	2545	2853	3243.33	2642.33	0.184998	0.624429	-0.204517	-0.110667	0.75441	-0.122392	SETD9 SET domain-containing protein 9 [REVIEWED] ENSG00000155542;IPI00168581;Q8NE22;F5H713
Q9UBX7	1	1	4733	5184	6346	3749	6750	4556	5648	4403	5393	5482	4687	5130	6160	3738	6731	4624	5655	4463	5508	5509	5421	5018.33	5148	-0.111351	0.712429	-0.147258	-0.074547	0.678815	-0.168248	KLK11 Kallikrein-11 [REVIEWED] ENSG00000167757;IPI00218137;Q9UBX7;O75837;Q0WXX5;Q8IXD7;Q9NS65
Q9H426	1	1	9030	9725	8002	8919	8123	9225	7352	10385	8762	10134	8943	9624	7767	8895	8100	9364	7361	10528	8950	10185	8919	8755.67	8833	-0.0266649	0.798475	-0.0977385	-0.0139785	0.93618	-0.0286409	RIMS4 Regulating synaptic membrane exocytosis protein 4 [REVIEWED] ENSG00000101098;IPI00301500;Q9H426;Q3MI44;Q5JWT7
Reverse_sp|O14807|RASM_HUMAN	1	1	8901	9426	7997	7134	7352	7953	7027	7922	5040	8392	8815	9328	7763	7114	7331	8073	7035	8031	5148	8434	8774.67	7479.67	6663	-0.23037	0.0554396	-1.25618	-0.397172	0.089952	-1.04599	MRAS Ras-related protein M-Ras [REVIEWED] ENSG00000158186;IPI00024166;O14807;Q86WX8
Q9Y3B1	1	1	29351	23478	30278	31632	26574	21138	29948	22147	25053	26809	29068	23234	29392	31547	26500	21457	29986	22452	25590	26944	27702.3	26448	25716	-0.0668489	0.751859	-0.123864	-0.107341	0.558573	-0.25292	SLMO2 Protein slowmo homolog 2 [REVIEWED] ENSG00000101166;IPI00219778;Q9Y3B1;E1P5I8;Q9NUL0
O95178	2	2	294761	329056	346036	340342	348489	283952	332572	316152	277422	333620	291922	325650	335912	339430	347526	288240	332994	320511	283376	335302	323284	324261	308715	0.0043534	0.971025	-0.0127694	-0.0665272	0.548202	-0.261059	NDUFB2 NADH dehydrogenase [ubiquinone] 1 beta subcomplex subunit 2, mitochondrial [REVIEWED] ENSG00000090266;IPI00028904;O95178;Q6FGI6
Q7Z333	18	18	58248.8	63590.1	62906.9	64172.9	62746.4	67674.6	60370.5	66031.8	59496.9	65404.9	57687.4	62931.5	61065.9	64000.5	62572.5	68696.2	60446.9	66941.9	60773.2	65734.2	61581.9	64864.6	61966.4	0.0749251	0.21449	-0.668593	0.00897861	0.891586	-0.0498366	SETX Probable helicase senataxin [REVIEWED] ENSG00000107290;IPI00719643;Q7Z333;A2A396;B2RPB2;B5ME16;C9JQ10;O75120;Q3KQX4;Q5JUJ1;Q68DW5;Q6AZD7;Q7Z3J6;Q8WX33;Q9H9D1;Q9NVP9
O75064	10	10	12994.8	13398.2	14295.3	13913.1	13940.1	14683.2	13533.1	13326.5	14605.1	13328.5	12869.3	13259.1	13876.6	13875.4	13901.1	14904.5	13549.8	13509.8	14918	13395.1	13562.8	14178.8	13821.6	0.0640839	0.25133	-0.599756	0.0272697	0.663618	-0.178082	DENND4B DENN domain-containing protein 4B [REVIEWED] ENSG00000198837;IPI00847759;O75064;Q5T4K0
Q08999	7	7	11431.9	10759.1	11508.1	10344.9	11606.1	9974.29	9718.71	10341.6	10380.3	10978	11321.1	10647.4	11171	10316.9	11573.4	10124.3	9730.71	10483.7	10602.7	11032.9	11233	10641.8	10146.9	-0.078012	0.341512	-0.466594	-0.146716	0.0274971	-1.56071	RBL2 Retinoblastoma-like protein 2 [REVIEWED] ENSG00000103479;IPI00304028;Q08999;Q15073;Q16084;Q92812
Q6ZU80	9	9	44420	43955.1	45200.8	44069.6	42661	43870.1	44254.3	42443.7	44893.1	46624.6	43991.7	43499.6	43877.9	43951.2	42542.4	44532.2	44310.2	43028.6	45855.9	46859.2	44525.3	43533.6	43863.7	-0.0324973	0.157266	-0.803364	-0.0215976	0.464329	-0.333174	CEP128 Centrosomal protein of 128 kDa [REVIEWED] ENSG00000100629;IPI00742787;Q6ZU80;B9EK52;Q86X97;Q96ML4
Q16513	11	11	161330	164710	160508	179311	162225	165706	159364	171755	148818	162751	159776	163005	155811	178831	161776	168209	159567	174123	152012	163572	162183	169081	159979	0.0600941	0.268225	-0.571501	-0.0197355	0.760523	-0.118888	PKN2 Serine/threonine-protein kinase N2 [REVIEWED] ENSG00000065243;IPI00514557;Q16513;B4DQ21;B4DTP5;B4DVG1;D3DT24;Q08AF4;Q9H1W4
Q9Y620	5	5	20433.2	23113.8	23823.6	24976.8	24840.2	25902.8	24023.8	23885.2	25040.2	23674	20235.8	22874	23126.2	24909.4	24771.2	26293.6	24053.8	24214.2	25577.2	23793	22456.9	25239.9	24316.4	0.168551	0.0623027	-1.20549	0.114773	0.164611	-0.783542	RAD54B DNA repair and recombination protein RAD54B [REVIEWED] ENSG00000197275;IPI00018281;Q9Y620
Q8IXK0	6	6	35385.8	32981.2	37914.7	34218.8	35851.3	37159.3	37114.2	35670.8	35062	35199.2	35044.8	32639.3	36805	34126.7	35752	37720	37161	36162.3	35813.8	35376.2	35427.2	35743.2	35949	0.0128089	0.858237	-0.066393	0.0210932	0.753145	-0.123122	PHC2 Polyhomeotic-like protein 2 [REVIEWED] ENSG00000134686;IPI00943102;Q8IXK0;A1L4Q1;D3DPR2;Q2TAL3;Q5T0C1;Q6NUJ6;Q6ZQR1;Q8N306;Q8TAG8;Q96BL4;Q9Y4Y7
Q9P2M4	2	2	3362.5	3564.5	3023.5	3979.5	3142.5	3649	3136.5	3710	2199.5	3648.5	3330	3527	2935	3968.5	3133.5	3704	3140	3761	2246.5	3666.5	3316.83	3590.33	3015.33	0.114311	0.399162	-0.398851	-0.137489	0.554243	-0.2563	TBC1D14 TBC1 domain family member 14 [REVIEWED] ENSG00000132405;IPI00917914;Q9P2M4;B9A6L5;D3DVT4;E9PAZ6;Q8IW15;Q8NDK3
Q9BVA0	4	4	54763	44088.2	57695.8	49984.2	56310.5	50358.8	52852.5	46938.2	56119.8	47573	54235.2	43631.2	56007.5	49850	56154.2	51119	52919.2	47585	57323.5	47812.2	52182.3	52217.8	51970.2	0.000981142	0.99423	-0.00251299	-0.00587777	0.967742	-0.0142403	KATNB1 Katanin p80 WD40-containing subunit B1 [REVIEWED] ENSG00000140854;IPI00746256;Q9BVA0;A6NCG6;O60620
O00425	15	15	222059	213102	217044	212040	188446	184421	200870	193906	195601	197483	219920	210895	210694	211472	187924	187206	201125	196579	199798	198478	217402	194969	196792	-0.157117	0.0672182	-1.17251	-0.14369	0.00347916	-2.45853	IGF2BP3 Insulin-like growth factor 2 mRNA-binding protein 3 [REVIEWED] ENSG00000136231;IPI00658000;O00425;A0A4Z5;Q63HM0;Q6MZZ2;Q86VB1
Q6PIY7	2	2	18270	16062	17005	21129	15528	15778	17436	18334	18150	17855	18094	15895	16507	21072	15485	16016	17458	18586	18539	17945	17112.3	17478.3	17973.3	0.0305311	0.859224	-0.0658938	0.0708215	0.283612	-0.547275	PAPD4 Poly(A) RNA polymerase GLD2 [REVIEWED] ENSG00000164329;IPI00895778;Q6PIY7;Q86WZ2;Q8N927
Q5VWJ9	3	3	24646.3	27072.3	22229.7	24260.7	25391.7	26793.7	25097.7	22630.3	27445.7	24590.7	24408.3	26791.3	21579	24195.3	25321	27198	25129.3	22942	28034.3	24714	24649.4	25482	25057.9	0.0479236	0.625745	-0.203602	0.0237099	0.845995	-0.072632	SNX30 Sorting nexin-30 [REVIEWED] ENSG00000148158;IPI00855946;Q5VWJ9
Q8TB45	2	2	49351.5	38737.5	49699.5	53070	51710.5	46660.5	47172	46373	55151	57273	48875.5	38336	48245	52927	51567	47364.5	47231.5	47012	56334	57561	45929.5	50480.3	49565.3	0.1363	0.328398	-0.483599	0.10991	0.469918	-0.327978	DEPTOR DEP domain-containing mTOR-interacting protein [REVIEWED] ENSG00000155792;IPI00290560;Q8TB45;B2RCL9;Q96EQ1;Q9H0R7;Q9H894;Q9HA07
Q16739	3	3	50888.7	58705	51081.3	48393.3	43005.7	48331	46864.3	52440.7	46393.3	59167.3	50397.7	58096.7	49586.3	48263	42886.7	49060.3	46923.3	53163	47388.7	59465.3	53558.3	46576.7	48566.1	-0.201504	0.0897423	-1.047	-0.141161	0.196475	-0.706692	UGCG Ceramide glucosyltransferase [REVIEWED] ENSG00000148154;IPI00003861;Q16739;Q5T258
P15529	3	3	58874	65721.7	57712.7	50376	56529.3	53954.7	55623	61709.7	55897.3	67052.7	58306.3	65041	56023.7	50240.3	56372.7	54769	55693.7	62560	57096.7	67390.3	60769.4	53620	57743.3	-0.180575	0.0803776	-1.09487	-0.0736918	0.396668	-0.401573	CD46 Membrane cofactor protein [REVIEWED] ENSG00000117335;IPI00479283;P15529;A0T1T0;A0T1T1;A0T1T2;Q15429;Q53GV9;Q5HY94;Q5VWS6;Q5VWS7;Q5VWS8;Q5VWS9;Q5VWT0;Q5VWT1;Q5VWT2;Q6N0A1;Q7Z3R5;Q9NNW2;Q9NNW3;Q9NNW4;Q9UCJ4
Q9UBC1	2	2	2828.5	3155	2483	3573.5	2718.5	2034.5	3178	2662.5	3175	3290	2801	3121.5	2409.5	3563.5	2710.5	2064.5	3181.5	2699	3243	3306.5	2822.17	2775.5	3005.17	-0.0240555	0.928066	-0.0324211	0.0906418	0.518577	-0.285187	NFKBIL1 NF-kappa-B inhibitor-like protein 1 [REVIEWED] ENSG00000236346;ENSG00000235125;ENSG00000204498;ENSG00000206440;ENSG00000236196;ENSG00000227565;ENSG00000234530;IPI00853446;Q9UBC1;B4DUW1;Q14625;Q5HYU4;Q5STV5;Q9UBX4
Q9BPY3	2	2	60508	66165	60238.5	67836.5	64087	68515.5	66188.5	62479.5	62361.5	69587.5	59925	65479.5	58475.5	67654.5	63909	69550	66272.5	63340.5	63699.5	69938	62303.8	66813	63676.5	0.100808	0.130165	-0.885505	0.0314401	0.583518	-0.233946	FAM118B Protein FAM118B [REVIEWED] ENSG00000197798;IPI00002240;Q9BPY3;Q9H7B0
Q9GZN7	1	1	15371	13902	19308	22600	18391	20265	16580	17567	14647	15956	15222	13758	18743	22539	18340	20571	16601	17809	14961	16036	16193.7	20418.7	16264.7	0.334459	0.104837	-0.979484	0.00631157	0.970872	-0.012838	ROGDI Protein rogdi homolog [REVIEWED] ENSG00000067836;IPI00645577;Q9GZN7;Q6IA00
P40337	1	1	17245	13192	19048	15175	19208	13663	17267	14332	22683	13819	17078	13055	18490	15134	19154	13869	17289	14529	23169	13888	16495	16015.3	18094	-0.042575	0.851048	-0.0700461	0.133483	0.621913	-0.206271	VHL Von Hippel-Lindau disease tumor suppressor [REVIEWED] ENSG00000134086;IPI00939404;P40337;B2RE45;Q13599;Q6PDA9
Reverse_sp|Q9GZX7|AICDA_HUMAN	1	1	19776	17513	18393	21759	20658	20976	20934	21747	16723	19395	19585	17331	17854	21700	20600	21292	20960	22046	17081	19492	18560.7	21131	19801.3	0.187113	0.0250059	-1.60196	0.093349	0.503712	-0.297817	AICDA Activation-induced cytidine deaminase [REVIEWED] ENSG00000111732;IPI00010186;Q9GZX7
O75596	1	1	5255	4471	4832	4405	4574	3788	3951	3395	3539	2697	5204	4424	4690	4393	4561	3845	3956	3441	3614	2710	4852.67	4255.67	3628.33	-0.189393	0.143982	-0.841693	-0.419471	0.0121223	-1.91642	CLEC3A C-type lectin domain family 3 member A [REVIEWED] ENSG00000166509;IPI00024752;O75596;B2R8C4;Q3SX91;Q6UXF5
P58557	1	1	39723	40178	38053	37530	39160	37127	44966	41539	39345	44042	39340	39762	36939	37429	39051	37687	45023	42111	40189	44264	39318	37939	41950	-0.0515083	0.198788	-0.701611	0.0934809	0.208816	-0.680236	YBEY rRNA maturation factor homolog [REVIEWED] ENSG00000182362;IPI00215813;P58557;B7WPA9;B7WPF7;D3DSN2
Reverse_sp|Q04941|PLP2_HUMAN	2	2	22344	21048	24210.5	22824	19033	22418	23290.5	24232	21933.5	23605.5	22128.5	20830	23501.5	22762.5	18979.5	22756	23319.5	24566	22403.5	23724	22534.2	21425	23152	-0.0728189	0.503928	-0.297631	0.0390227	0.615037	-0.211099	PLP2 Proteolipid protein 2 [REVIEWED] ENSG00000102007;IPI00645979;Q04941;A6NDT7;Q32MM8
Q9NSK7	1	1	22323	19333	25271	24091	21239	24228	28619	25489	27861	26123	22108	19132	24531	24026	21180	24593	28655	25840	28458	26254	22309	23186	27323	0.0556281	0.679478	-0.167825	0.29249	0.06244	-1.20454	C19orf12 Protein C19orf12 [REVIEWED] ENSG00000131943;IPI00872384;Q9NSK7;B3KQ16;Q0D2Q0;Q6P4C5;Q9BSL7
O43325	1	1	37027	35372	37627	37099	41162	35853	38486	37261	43650	39602	36670	35005	36526	36999	41048	36394	38535	37774	44586	39801	36675.3	38038	39799	0.0526313	0.477063	-0.321425	0.117922	0.205897	-0.686349	LYRM1 LYR motif-containing protein 1 [REVIEWED] ENSG00000102897;IPI00011979;O43325;B2R4M5
Q8IWY9	5	5	15722	16892	17072	15595	17207.2	16867.4	16239.6	16870.4	16306.4	17717	15570.4	16716.6	16571.8	15552.8	17159.2	17121.6	16259.8	17102.4	16656	17806	16562	16556.5	16472.1	-0.000476273	0.993673	-0.00275669	-0.00784949	0.857111	-0.0669627	CDAN1 Codanin-1 [REVIEWED] ENSG00000140326;IPI00386747;Q8IWY9;Q6NYD0;Q7Z7L5;Q969N3
P38435	4	4	4442.25	5470.5	5036.25	3571.75	5172.5	3358.25	5270.75	4980.75	5603	4917.75	4399	5413.25	4888.5	3561.5	5157.5	3408.25	5276.75	5049	5722.75	4942	4983	4034.17	5284.83	-0.304744	0.215481	-0.666592	0.0848434	0.434742	-0.361769	GGCX Vitamin K-dependent gamma-carboxylase [REVIEWED] ENSG00000115486;IPI00305698;P38435;Q14415;Q6GU45
Q8IV53	12	12	1.67954e+06	1.57314e+06	1.66459e+06	1.66947e+06	1.61304e+06	1.54493e+06	1.59069e+06	1.52287e+06	1.57762e+06	1.51618e+06	1.66337e+06	1556858	1615892	1.665e+06	1608583	1.56826e+06	1.59272e+06	1.54387e+06	1.61148e+06	1.52382e+06	1.63909e+06	1.60915e+06	1.56373e+06	-0.0266029	0.574208	-0.240931	-0.0679102	0.126975	-0.896281	DENND1C DENN domain-containing protein 1C [REVIEWED] ENSG00000205744;IPI00643832;Q8IV53;B4E051;D3PFD4;Q8NDB1;Q9H5Z2
Q68DH5	4	4	32697.8	36247.5	33694.2	53716	33423.5	30118.5	26427.8	28084.2	26448	40227.5	32382.2	35871.8	32708	53571.5	33330.8	30572.8	26461	28471.2	27015.2	40429.8	34213.2	39086	26986.7	0.1921	0.548881	-0.260522	-0.342305	0.00372672	-2.42867	LMBRD2 LMBR1 domain-containing protein 2 [REVIEWED] ENSG00000164187;IPI00017940;Q68DH5;B3KRB6;Q9NTC7
Reverse_sp|P53794|SC5A3_HUMAN	1	1	2720	2979	3364	1119	3110	2655	2700	1034	2749	3176	2693	2948	3265	1116	3101	2695	2703	1048	2807	3192	3021	2294.67	2161	-0.396742	0.313634	-0.503577	-0.483327	0.22118	-0.655254	SLC5A3 Sodium/myo-inositol cotransporter [REVIEWED] ENSG00000198743;IPI00296311;P53794;O43489
Q13614	4	4	61798.5	54075.8	63492	48013	60904	58657.2	56075	56144.8	56017.5	56427.8	61203	53515.8	61634	47884	60735.2	59542.8	56145.8	56918.5	57219.2	56711.8	59788.8	55858.1	56079.1	-0.098108	0.469081	-0.328752	-0.0924113	0.269751	-0.569038	MTMR2 Myotubularin-related protein 2 [REVIEWED] ENSG00000087053;IPI00014307;Q13614;Q9UPS9
P35789	2	2	32414	28935.5	27570.5	28179	31670	31104.5	29266.5	29053	29900	26928	32101	28635.5	26763.5	28103	31582	31574	29303.5	29453	30541	27063.5	29640	30317.8	29406.5	0.0326212	0.725986	-0.139071	-0.0114104	0.881021	-0.055014	ZNF93 Zinc finger protein 93 [REVIEWED] ENSG00000184635;ENSG00000081665;IPI00552967;P35789;A6NMY2;B9EGT2;Q8N8Q4;Q9H9X5;Q9Y2N8
O43310	4	4	3997.75	3341	2960.5	3095.5	3344.5	2641.5	3544	2960.75	3557.75	3030.75	3958.75	3306	2873.5	3086.5	3334.75	2681	3548.25	3001.25	3633.25	3045.75	3433.08	3027.17	3354.17	-0.181537	0.329864	-0.481665	-0.0335505	0.837759	-0.0768808	CTIF CBP80/20-dependent translation initiation factor [REVIEWED] ENSG00000134030;IPI00902575;O43310;B3KTR8;Q8IVD5
O95402	5	5	94383	96960.8	95361	103794	101111	92087.4	95504.2	89815.6	90381.6	98838.2	93473.4	95956.6	92570.6	103515	100831	93477.8	95625.4	91053.8	92320.6	99336.4	95568.3	98997.5	91900.5	0.05086	0.397084	-0.401117	-0.0564595	0.134485	-0.871327	MED26 Mediator of RNA polymerase II transcription subunit 26 [REVIEWED] ENSG00000105085;IPI00827801;O95402;A1A4S3;Q0VGB6
Q9BWE0	3	3	30543	31726.3	36232	32860.3	36088.3	32647.3	40684	32799	34518	34159.3	30248.3	31397.7	35171.7	32771.7	35988.3	33140	40735	33250.7	35258.3	34331.3	32833.8	33865.3	36000.3	0.0446284	0.642817	-0.191913	0.13283	0.344304	-0.463058	REPIN1 Replication initiator 1 [REVIEWED] ENSG00000214022;IPI00549171;Q9BWE0;D3DWZ1;Q7LE03;Q9BUZ6;Q9NZH2;Q9UMP5
O95907	1	1	7830	6588	8956	3983	7719	5358	7434	5743	7247	6243	7754	6519	8693	3972	7697	5438	7443	5822	7402	6274	7791.33	5686.67	6808	-0.454287	0.177468	-0.75088	-0.194639	0.320768	-0.493809	SLC16A8 Monocarboxylate transporter 3 [REVIEWED] ENSG00000100156;IPI00296004;O95907;Q9UBE2
Q9UKT4	2	2	6436.5	6138.5	6066	5881	7279	6710.5	5097	5516	5235.5	4750	6374.5	6074.5	5888.5	5864.5	7258.5	6811.5	5103	5592	5347.5	4773.5	6213.67	6623.5	5282.83	0.0921489	0.385887	-0.41354	-0.234133	0.00512788	-2.29006	FBXO5 F-box only protein 5 [REVIEWED] ENSG00000112029;IPI00645436;Q9UKT4;B3KNX5;Q5TF47;Q8WV29;Q9UGC8
P19544	3	3	33371	30317.7	34709	32420	30162	31432.7	37920	31020	36570.3	36107.3	33049.3	30003.3	33693.3	32333	30078	31906.7	37968	31447.3	37354.7	36289	32799.2	31338.2	35170.1	-0.0657383	0.372012	-0.429443	0.100688	0.393067	-0.405533	WT1 Wilms tumor protein [REVIEWED] ENSG00000184937;IPI01009246;P19544;A8K6S1;B3KSA5;Q15881;Q16256;Q16575;Q4VXV4;Q4VXV5;Q4VXV6;Q8IYZ5
Reverse_sp|Q96P11|NSUN5_HUMAN	1	1	779	1172	786	551	505	569	0	0	0	844	771	1159	763	549	503	577	NA	NA	NA	848	912.333	541.667	0	-0.752156	0.0476175	-1.32223	#NUM!	0.00216175	-2.66519	NSUN5 Putative methyltransferase NSUN5 [REVIEWED] ENSG00000130305;ENSG00000262589;IPI00910694;Q96P11;B4DP79;Q6ZUI8;Q96HT9;Q9NW70
Q9BUL5	5	5	7274.6	7594.4	6920.6	6221	6727.8	5980.8	8584.2	7548.6	6565	7285	7204.2	7515.4	6717.8	6204	6708.8	6070.4	8594.6	7652.2	6705.4	7321.4	7263.2	6309.87	7565.93	-0.202996	0.0315422	-1.50111	0.0589128	0.648118	-0.188346	PHF23 PHD finger protein 23 [REVIEWED] ENSG00000040633;IPI00884059;Q9BUL5;A1DZ74;D3DTN4;Q8IZK0;Q96HG7;Q9H5X0
Q9C086	2	2	71536	77477.5	78764.5	70234	69702.5	77817	71197.5	74476	71713.5	77917	70846.5	76675	76460	70045.5	69509.5	78991.5	71288	75503	73252	78309.5	75926	72584.5	72462.3	-0.0649325	0.386203	-0.413184	-0.0673627	0.22999	-0.638291	INO80B INO80 complex subunit B [REVIEWED] ENSG00000115274;IPI00929750;Q9C086
Q7LFL8	1	1	9909	7792	7876	8234	7115	9157	9370	8462	9153	6175	9813	7711	7645	8211	7095	9295	9381	8578	9349	6206	8525.67	8168.67	8995	-0.061712	0.714746	-0.145848	0.0773106	0.562538	-0.249848	CXXC5 CXXC-type zinc finger protein 5 [REVIEWED] ENSG00000171604;IPI00848213;Q7LFL8;B3KND0;C8CBA8;Q8TB79;Q9NV51;Q9P0S8
Q4G0X4	1	1	5762	6687	5792	6669	8639	7313	8028	6314	5155	5569	5706	6617	5622	6651	8615	7423	8038	6401	5265	5597	6080.33	7540.33	6499	0.310478	0.0895517	-1.04793	0.0960673	0.661859	-0.179235	KCTD21 BTB/POZ domain-containing protein KCTD21 [REVIEWED] ENSG00000188997;IPI00400983;Q4G0X4;B4DTR0
Reverse_sp|P60900|PSA6_HUMAN	1	1	14365	13026	13086	13982	13450	13033	41493	14990	16237	16492	14226	12891	12703	13944	13412	13229	41545	15196	16585	16575	13492.3	13488.3	24240	-0.000427772	0.994184	-0.00253303	0.84525	0.281679	-0.550246	PSMA6 Proteasome subunit alpha type-6 [REVIEWED] ENSG00000100902;IPI00029623;P60900;B2R7J9;P34062;Q6IB60
Reverse_tr|H0YG80|H0YG80_HUMAN	1	1	6500	3233	6822	3892	4770	5334	5876	4059	6509	4890	6437	3199	6622	3881	4756	5414	5883	4114	6648	4914	5518.33	4665.33	5481.33	-0.242252	0.523218	-0.281318	-0.00970573	0.97962	-0.00894233	FBXL22 F-box and leucine-rich repeat protein 22 [NOT_REVIEWED] ENSG00000259662;;H0YG80
P98173	1	1	17760	14377	16948	12802	14196	12137	19016	15927	17102	15319	17588	14228	16452	12767	14156	12320	19040	16146	17469	15396	16361.7	13045	17348.3	-0.326823	0.0490413	-1.30944	0.0844774	0.508365	-0.293824	FAM3A Protein FAM3A [REVIEWED] ENSG00000071889;IPI00909708;P98173;B2RBI7;B4DFI8;D3DWX4;Q5HY76;Q96H51
Q8N1A6	1	1	4653	4614	5515	5676	6939	6039	4617	4922	4803	5721	4608	4566	5353	5660	6919	6130	4622	4989	4906	5749	4927.33	6218	4780.67	0.335644	0.0537297	-1.26979	-0.0435953	0.657922	-0.181825	C4orf33 UPF0462 protein C4orf33 [REVIEWED] ENSG00000151470;IPI00166127;Q8N1A6;D3DNY2;Q6PJF3;Q8NBC5
Q9NQ92	2	2	5300.5	5259.5	6199.5	4614.5	5635	5639.5	6527.5	5711.5	5055	5064.5	5249	5204.5	6017.5	4601.5	5619	5724.5	6535.5	5790	5163	5089.5	5586.5	5296.33	5764.67	-0.0769508	0.561275	-0.250824	0.0452925	0.75134	-0.124163	COPR5 Cooperator of PRMT5 [REVIEWED] ENSG00000172301;IPI00161600;Q9NQ92;A6NP14;E1P656;Q96EF5;Q96P75
Q9H4I9	1	1	101000	117566	106202	121764	102898	129259	100023	113044	106781	120195	100027	116348	103094	121437	102613	131211	100150	114602	109072	120801	108256	117974	106616	0.124018	0.352393	-0.452972	-0.022023	0.803506	-0.0950107	C22orf32 UPF0466 protein C22orf32, mitochondrial [REVIEWED] ENSG00000183172;IPI00154512;Q9H4I9;B2R5D1;Q8TAB9
O95714	27	27	28221.2	27651.8	28861.1	27964.6	29903.6	29637	29331.7	27048	29932.2	28640.8	27949	27365	28016.3	27889.3	29820.6	30084.1	29368.5	27420.5	30574.1	28784.7	28244.7	29168.4	28770.6	0.0464257	0.257515	-0.589198	0.0266161	0.607685	-0.216322	HERC2 E3 ubiquitin-protein ligase HERC2 [REVIEWED] ENSG00000128731;IPI00005826;O95714;Q86SV7;Q86SV8;Q86SV9;Q86YY3;Q86YY4;Q86YY5;Q86YY6;Q86YY7;Q86YY8;Q86YY9;Q86YZ0;Q86YZ1
P51825	7	7	36712.9	38241.1	38047.4	35984.9	38071.4	35335.7	34082	35795.1	36281	41363.3	36358.7	37844.6	36933.7	35887.9	37965.7	35868.9	34124.9	36288.1	37059	41571.6	37667.1	36464	35386	-0.0468338	0.276187	-0.558797	-0.090126	0.050062	-1.30049	AFF1 AF4/FMR2 family member 1 [REVIEWED] ENSG00000172493;IPI00873029;P51825
Q69YQ0	4	4	22030.2	25152	25514.2	23906.5	23812.8	24404	23901.2	24971.8	26045	27660.2	21817.8	24891.2	24767.2	23841.8	23746.5	24772	23931.2	25315.8	26603.5	27799.2	24232.2	24041.1	24972.7	-0.0114215	0.872928	-0.0590217	0.0434265	0.590373	-0.228873	SPECC1L Cytospin-A [REVIEWED] ENSG00000100014;IPI00178072;Q69YQ0;O15081
F8WAN1	4	4	22030.2	25152	25514.2	23906.5	23812.8	24404	23901.2	24971.8	26045	27660.2	21817.8	24891.2	24767.2	23841.8	23746.5	24772	23931.2	25315.8	26603.5	27799.2	24232.2	24041.1	24972.7	-0.0114215	0.872928	-0.0590217	0.0434265	0.590373	-0.228873	Uncharacterized protein [NOT_REVIEWED] ENSG00000258555;IPI00744837;F8WAN1
Q9NZC9	8	8	44480.4	48845.2	46864.1	37458.5	46371.5	47277.2	41852.8	48121.1	45005.5	43875.8	44051.4	48339.1	45492.6	37357.8	46242.6	47991.1	41905.6	48784.1	45970.9	44096.4	46729.9	43702.4	44993.1	-0.0966334	0.420718	-0.376009	-0.0546419	0.47514	-0.323179	SMARCAL1 SWI/SNF-related matrix-associated actin-dependent regulator of chromatin subfamily A-like protein 1 [REVIEWED] ENSG00000138375;IPI00386311;Q9NZC9;A6NEH0;Q53R00;Q96AY1;Q9NXQ5;Q9UFH3;Q9UI93
Q2TBE0	9	9	26712	27759.3	27237.1	28559.1	27732.8	28885.7	25404.1	25782.9	25839.1	26081.3	26454.1	27471.4	26439.7	28482	27655.8	29321.6	25435.9	26137.8	26393.1	26212.3	27236.1	28392.5	25675.4	0.0599883	0.0647486	-1.18877	-0.0851375	0.00927757	-2.03257	CWF19L2 CWF19-like protein 2 [REVIEWED] ENSG00000152404;IPI00879290;Q2TBE0;A4FU66;A4FU67;A4FU68;Q6PHW1;Q96MI1
Q9Y5Y6	5	5	11827.6	11045.8	13257	15808.6	16655.4	15502.8	12910.2	12587.6	12424.8	14117.4	11713	10931	12868.6	15765.6	16608.8	15736.4	12926	12760.6	12691	14188	12043.5	15988.9	12640.9	0.408823	0.00577101	-2.23875	0.0698447	0.418446	-0.378361	ST14 Suppressor of tumorigenicity 14 protein [REVIEWED] ENSG00000149418;IPI00001922;Q9Y5Y6;Q9BS01;Q9H3S0;Q9HB36;Q9HCA3
Q5U5Q3	2	2	77073.5	79217	80884	84362	86209.5	95834	73218	86483.5	78458.5	80818.5	76330.5	78396.5	78517	84135.5	85971	97281	73311	87675.5	80142	81225.5	79058.2	88801.8	79386.7	0.167675	0.0589919	-1.22921	0.00598222	0.938676	-0.0274843	MEX3C RNA-binding E3 ubiquitin-protein ligase MEX3C [REVIEWED] ENSG00000176624;IPI00790901;Q5U5Q3;A1L022;Q9NZE3
O43292	5	5	180980	202597	211106	183913	204232	202207	202033	193740	207722	201234	179236	200499	204929	183420	203667	205261	202291	196411	212179	202248	198227	196784	201165	-0.010544	0.902398	-0.044602	0.0212229	0.780223	-0.107781	GPAA1 Glycosylphosphatidylinositol anchor attachment 1 protein [REVIEWED] ENSG00000260226;ENSG00000197858;IPI00400944;O43292;Q9NSS0;Q9UQ31
Q9BSJ5	4	4	20235.2	17185.5	17226.2	19246.2	19041.8	21133.2	19900.5	19266.5	19799.5	18709.2	20039.8	17006.8	16722	19194	18988.8	21451.8	19925.5	19531.5	20224	18803	18215.7	19807.1	19655.5	0.120837	0.258609	-0.587356	0.109753	0.234244	-0.630331	C17orf80 Uncharacterized protein C17orf80 [REVIEWED] ENSG00000141219;IPI00844397;Q9BSJ5;A8K9X3;Q5JB45;Q6YAU3;Q9H0L9;Q9H5E6;Q9NWN5
Q86TW2	2	2	5081.5	5731.5	5343	6804	5519	5715.5	7018.5	6641	5407	6704	5032	5672	5186	6785.5	5503	5801	7027	6732	5522.5	6737.5	5385.33	6012.83	6355.5	0.159009	0.228712	-0.640711	0.23897	0.136607	-0.864526	ADCK1 Uncharacterized aarF domain-containing protein kinase 1 [REVIEWED] ENSG00000063761;IPI00787836;Q86TW2;Q6PD65
Q9NYB9	5	5	455476	411708	433720	391957	450926	437254	405759	407782	446511	360680	451089	407446	421030	390907	449679	443857	406275	413406	456093	362499	433635	426712	420018	-0.0232167	0.767175	-0.115106	-0.0460308	0.498487	-0.302346	ABI2 Abl interactor 2 [REVIEWED] ENSG00000138443;IPI00925810;Q9NYB9;B4DSN1;Q13147;Q13249;Q13801;Q9BV70
Q9Y286	3	3	37521.3	43566	37570.3	44604	43944	45354.3	36518.3	38826.3	36890.3	34201	37159.7	43114.7	36470.7	44484	43822	46038.7	36564.7	39361.3	37681.7	34373	39552.6	44634.1	37411.7	0.174376	0.0680957	-1.16688	-0.0802827	0.37181	-0.429678	SIGLEC7 Sialic acid-binding Ig-like lectin 7 [REVIEWED] ENSG00000168995;IPI00220862;Q9Y286;Q9NZQ1;Q9UJ86;Q9UJ87;Q9Y502
Q8NEW0	3	3	169718	163453	199419	148935	156150	148111	182867	164371	176379	158351	168083	161760	193584	148536	155718	150347	183099	166637	180163	159149	177530	151065	174539	-0.232889	0.0806991	-1.09313	-0.0245134	0.820479	-0.0859324	SLC30A7 Zinc transporter 7 [REVIEWED] ENSG00000162695;IPI00302605;Q8NEW0;B2R949;D3DT61;Q8TCH2
Q11130	1	1	1026	1213	1440	2353	1092	2597	2559	2768	2090	2307	1016	1200	1397	2346	1088	2636	2562	2806	2134	2318	1226.33	2014	2472.33	0.715713	0.177185	-0.751572	1.01152	0.00593853	-2.22632	FUT7 Alpha-(1,3)-fucosyltransferase [REVIEWED] ENSG00000180549;IPI00009217;Q11130;B2R7U7;Q6DK54
O43704	1	1	18954	17848	19277	29762	20769	17202	16559	11970	17614	20899	18771	17663	18713	29682	20711	17461	16580	12135	17991	21004	18693	22577.7	15381	0.272398	0.360107	-0.443569	-0.281349	0.137233	-0.862542	SULT1B1 Sulfotransferase family cytosolic 1B member 1 [REVIEWED] ENSG00000173597;IPI00102581;O43704;O15497;Q96FI1;Q9UK34
Q9NXU5	1	1	9359	7253	10922	10110	11720	9812	8209	9619	7904	8965	9268	7177	10602	10082	11687	9960	8219	9751	8073	9010	9178	10547.3	8577.33	0.200627	0.323474	-0.49016	-0.0976506	0.63945	-0.194194	ARL15 ADP-ribosylation factor-like protein 15 [REVIEWED] ENSG00000185305;IPI00005163;Q9NXU5;Q6IAD0
Q8TAC2	1	1	25256	28754	27123	31340	26045	28647	24857	24005	29200	24822	25012	28456	26329	31256	25973	29079	24888	24336	29826	24947	27044.3	28677.3	26020.7	0.0845845	0.423205	-0.373449	-0.0556684	0.618571	-0.208611	JOSD2 Josephin-2 [REVIEWED] ENSG00000161677;IPI00152032;Q8TAC2
O60293	12	12	28105	30743.8	30277.2	30678	30774.1	30315.9	28611.7	29969.6	28497.5	28629.3	27833.8	30425.2	29390.9	30595.3	30688.6	30773.3	28647.5	30382.4	29108.5	28773.1	29708.7	30589.3	29026.2	0.0421435	0.345892	-0.461059	-0.033527	0.508277	-0.293899	ZFC3H1 Zinc finger C3H1 domain-containing protein [REVIEWED] ENSG00000133858;IPI00743894;O60293;Q6GMU1;Q6P2S9;Q6ZV36;Q96BE7
Q9ULG1	9	9	38098.3	37194.7	35825.6	39093.2	37918.8	38007.9	37856.7	38239.3	36897.8	37675.3	37731	36808.9	34777.1	38988	37813.6	38581.3	37904.4	38766.1	37689	37864.8	37039.5	38340	37664.6	0.0497836	0.162619	-0.788828	0.0241435	0.463432	-0.334014	INO80 DNA helicase INO80 [REVIEWED] ENSG00000128908;IPI00008091;Q9ULG1;A6H8X4;Q9NTG6
O15439	8	8	41906.9	46018.4	47429.1	45391.2	39831.1	45405.4	44887.8	44977	44762.8	47494.2	41502.5	45541.6	46041	45269.5	39720.6	46090.8	44944.5	45596.6	45722.8	47733.4	45118.1	43542.6	44875.8	-0.0512802	0.560889	-0.251123	-0.00776844	0.890859	-0.0501911	ABCC4 Multidrug resistance-associated protein 4 [REVIEWED] ENSG00000125257;IPI00908369;O15439;A9Z1Z7;Q8IVZ4;Q8IZN6;Q8NEW8;Q9Y6J2
O15118	8	8	75889.6	70090.2	77608.4	76773.9	78399	75927.5	74254.2	74652.5	71514.6	71761.5	75158.4	69364.2	75337.1	76567.6	78181.8	77073.8	74348.4	75681.6	73048.9	72122.9	74529.4	77033.5	73473.8	0.0476753	0.353393	-0.451742	-0.0205803	0.692149	-0.159801	NPC1 Niemann-Pick C1 protein [REVIEWED] ENSG00000141458;IPI00005107;O15118;Q9P130
Q9ULJ6	7	7	151838	169658	155037	155160	167769	166307	154800	157812	146651	163522	150375	167901	150500	154744	167305	168818	154996	159988	149797	164347	158844	163079	153088	0.0379566	0.565996	-0.247187	-0.0532548	0.420504	-0.376229	ZMIZ1 Zinc finger MIZ domain-containing protein 1 [REVIEWED] ENSG00000108175;IPI01013319;Q9ULJ6;Q5JSH9;Q7Z7E6
Q8NI08	4	4	8159.25	7770.5	9150.25	8654.25	9792.75	9021.75	8983.25	7947.25	8603	8677	8080	7689.5	8882.25	8630.5	9765.25	9157.75	8994.25	8056.25	8787.25	8720.25	8360	9156.25	8511.17	0.131254	0.207654	-0.68266	0.025854	0.781741	-0.106937	NCOA7 Nuclear receptor coactivator 7 [REVIEWED] ENSG00000111912;IPI00761043;Q8NI08;B2RNS2;B9EH71;Q3LID6;Q4G0V1;Q5TF95;Q6IPQ4;Q6NE83;Q86T89;Q8N1W4
Q9UBK8	3	3	15704	14668.3	13998	13861.3	12565.7	12940.7	13540	14061.7	13212.7	14353.3	15552.3	14516	13587.7	13824	12530.3	13135.7	13556.7	14255	13495.7	14425.3	14790.1	13122.6	13604.8	-0.172584	0.0566701	-1.24665	-0.120519	0.0993063	-1.00302	MTRR Methionine synthase reductase [REVIEWED] ENSG00000124275;IPI00307334;Q9UBK8;O60471;Q32MA9;Q7Z4M8
Q53H47	5	5	22018	22729.8	24259.4	25411.6	24356.4	21820.2	24014.8	23644.6	23492.4	24047.2	21805.6	22493.8	23549	25342.8	24288.4	22149.2	24045	23970.2	23996.2	24168.2	23002.4	23862.7	23717.3	0.0529749	0.530429	-0.275373	0.0441534	0.351936	-0.453537	SETMAR Histone-lysine N-methyltransferase SETMAR [REVIEWED] ENSG00000170364;IPI00879669;Q53H47;Q13579;Q1G668;Q96F41
Q8N9R8	4	4	355668	359558	354317	349480	339862	362476	346360	349571	325656	346772	352242	355836	343950	348544	338922	367951	346800	354392	332644	348520	356514	350606	340529	-0.0241087	0.430089	-0.366442	-0.0661824	0.105097	-0.978408	SCAI Protein SCAI [REVIEWED] ENSG00000173611;IPI00646433;Q8N9R8;Q3SXZ1;Q3SXZ2;Q5T163;Q8N1I4
P19532	4	4	44115.2	41359.8	40254	42238.5	45209	46756.8	43889.5	37197.8	45728	38138.8	43689.8	40931	39075.5	42125	45083.5	47462.5	43944.8	37710.2	46708.8	38330.8	41909.7	44734.8	42271.8	0.0941129	0.182487	-0.738769	0.0124108	0.904528	-0.0435779	TFE3 Transcription factor E3 [REVIEWED] ENSG00000068323;IPI00873893;P19532;A8MZL6;Q92757;Q92758;Q99964
P08651	5	5	44811.2	45796.6	51211	48277.4	49356.2	44758.4	49096.4	45836.6	47056.2	48942.6	44379.2	45322	49712.2	48147.4	49219.2	45433.8	49158.6	46468.2	48065.6	49188.8	47272.9	47464	47329.7	0.0058193	0.941006	-0.0264077	0.00173241	0.980683	-0.00847119	NFIC Nuclear factor 1 C-type [REVIEWED] ENSG00000141905;IPI00941207;P08651;A8K1H0;B7Z9C3;P08652;Q14932;Q9UPJ3;Q9UPJ9;Q9UPK0;Q9UPK1
Q9UJA9	1	1	7302	5834	7874	8104	8109	6827	9020	8785	9032	8448	7231	5773	7643	8082	8086	6930	9031	8906	9225	8490	7003.33	7680	8945.67	0.133065	0.413556	-0.383466	0.353147	0.0338764	-1.4701	ENPP5 Ectonucleotide pyrophosphatase/phosphodiesterase family member 5 [REVIEWED] ENSG00000112796;IPI00011994;Q9UJA9;Q5TFV2;Q6UX49
Q5VSG8	2	2	10467.5	13095	12775	12997.5	10794	8655.5	9387.5	13182.5	10999	10454	10366	12958.5	12400.5	12962.5	10764	8786	9399	13364	11234.5	10506	12112.5	10815.7	11189.7	-0.163374	0.436634	-0.359883	-0.11433	0.539263	-0.268199	MANEAL Glycoprotein endo-alpha-1,2-mannosidase-like protein [REVIEWED] ENSG00000185090;IPI00844465;Q5VSG8;Q6DD86;Q6P497;Q8N5P8;Q96G55;Q96N42
Q8NFZ5	2	2	11902	11614.5	10814.5	9463.5	10170	11572.5	12227.5	10584	11506.5	10280.5	11787	11494	10497.5	9438	10141.5	11746.5	12243	10729.5	11753	10331.5	11443.7	10402	11439.3	-0.137688	0.210933	-0.675856	-0.000546404	0.99436	-0.00245627	TNIP2 TNFAIP3-interacting protein 2 [REVIEWED] ENSG00000168884;IPI00884948;Q8NFZ5;B1AKS4;B3KTY8;D3DVQ9;Q7L5L2;Q9BQR6;Q9H682
O15554	5	5	39977	45876.8	47226	43555	44668.6	48329.6	45066.8	44057	44328.4	42735.6	39591.2	45401.4	45843.8	43437.8	44544.6	49059.2	45123.8	44664	45279.2	42950.6	44359.9	45517.7	44484.1	0.0371715	0.684974	-0.164326	0.00403149	0.958578	-0.0183726	KCNN4 Intermediate conductance calcium-activated potassium channel protein 4 [REVIEWED] ENSG00000104783;IPI00032466;O15554;Q53XR4
Q06547	3	3	82568.7	78350.7	75265.3	86581.3	66434.7	85327.3	69813	71051.7	78220.7	77377.7	81773	77539	73063	86349	66250.3	86615.3	69901.3	72031	79898.7	77767.3	78728.2	79447.8	73028.4	0.0131259	0.921418	-0.0355435	-0.108422	0.165908	-0.780133	GABPB1 GA-binding protein subunit beta-1 [REVIEWED] ENSG00000104064;IPI00219016;Q06547;A8IE52;Q06545;Q12940;Q12941;Q12942;Q8IYD0
Q15390	3	3	14431.3	13838.7	12123.3	16042.3	13862.3	13551.7	16676.7	13859.3	13721.3	15191.7	14291.7	13695	11768.3	15998.7	13823.7	13755.7	16697.3	14050	14015.3	15267.7	13464.4	14485.4	14752.4	0.105449	0.384053	-0.415609	0.131799	0.33848	-0.470467	MTFR1 Mitochondrial fission regulator 1 [REVIEWED] ENSG00000066855;IPI00016699;Q15390;Q6IB94;Q86XH5;Q8IVD7
Q969S2	1	1	4163	3354	4782	3716	3211	5277	3730	4498	3793	4051	4122	3319	4642	3706	3202	5356	3734	4560	3874	4071	4099.67	4068	4007	-0.0111869	0.968207	-0.014032	-0.0329841	0.856669	-0.0671869	NEIL2 Endonuclease 8-like 2 [REVIEWED] ENSG00000154328;IPI00478436;Q969S2;B4DFR7;Q7Z3Q7;Q8N842;Q8NG52
Reverse_sp|Q7Z5J1|DHI1L_HUMAN	1	1	44057	46417	47388	50965	43592	48493	54792	44619	47252	48160	43632	45936	46001	50828	43471	49225	54861	45234	48266	48402	45954	47683.3	48887.7	0.0532946	0.507981	-0.294153	0.0892801	0.411785	-0.385329	HSD11B1L Hydroxysteroid 11-beta-dehydrogenase 1-like protein [REVIEWED] ENSG00000167733;IPI00885060;Q7Z5J1;Q05D45;Q52LF4;Q7Z5I9;Q7Z5J0;Q7Z5P5;Q7Z5P6;Q7Z5P7;Q7Z5P8
Reverse_sp|Q8TB37|NUBPL_HUMAN	1	1	548	1011	1163	706	1148	1097	4072	949	894	732	542	1000	1128	704	1144	1113	4077	962	913	735	907.333	983.667	1971.67	0.116537	0.758371	-0.120118	1.11971	0.374752	-0.426256	NUBPL Iron-sulfur protein NUBPL [REVIEWED] ENSG00000151413;IPI00385395;Q8TB37;B4DHZ1;Q86TZ4;Q9H9M2
Reverse_sp|Q14088|RB33A_HUMAN	1	1	17080	15122	21384	18220	16434	18303	20055	20744	18951	18112	16915	14965	20758	18171	16388	18579	20080	21030	19357	18203	17862	17652.3	19916.7	-0.0170347	0.919445	-0.0364744	0.157083	0.345233	-0.461887	RAB33A Ras-related protein Rab-33A [REVIEWED] ENSG00000134594;IPI00028517;Q14088;Q5JUZ6;Q92465
Q9H0Z9	3	3	52436.3	45417.3	54588.3	41589.7	47720	40706	60230	41711.7	53100	45403.7	51931	44946.7	52991	41477.7	47587.7	41320.3	60306.3	42286.7	54239	45632	50814	43338.6	51680.6	-0.229575	0.10229	-0.990166	0.0243957	0.893242	-0.0490308	RBM38 RNA-binding protein 38 [REVIEWED] ENSG00000132819;IPI00374855;Q9H0Z9;A6NDK1;A6NMU6;Q15350;Q15351;Q9BYK3;Q9BYK4
Q86W54	1	1	22266	22220	21759	22233	20592	19981	19183	19837	23446	19418	22051	21989	21122	22173	20535	20282	19207	20110	23949	19515	22081.7	20935.3	20822	-0.0769092	0.172753	-0.762575	-0.0847404	0.398932	-0.399101	SPATA24 Spermatogenesis-associated protein 24 [REVIEWED] ENSG00000170469;IPI00940491;Q86W54
Q9P1U0	1	1	74959	61088	69208	67142	60274	69828	74555	63884	53675	59581	74237	60455	67183	66962	60107	70882	74650	64765	54826	59881	68418.3	65748	64038	-0.057436	0.616659	-0.209955	-0.0954547	0.578191	-0.237929	ZNRD1 DNA-directed RNA polymerase I subunit RPA12 [REVIEWED] ENSG00000206502;ENSG00000235176;ENSG00000236949;ENSG00000235443;ENSG00000233795;ENSG00000236808;ENSG00000066379;ENSG00000224859;IPI00395539;Q9P1U0
Q86UW6	9	9	16197.6	17272.1	16583.8	21535.1	19807.4	18843.2	19443.9	16095.3	17107.2	17756.2	16041	17092.8	16098	21476.8	19752.1	19127.3	19468.4	16316.8	17473.8	17845.3	16684.5	20061.9	17548.8	0.265953	0.0163511	-1.78645	0.0728665	0.452716	-0.344174	N4BP2 NEDD4-binding protein 2 [REVIEWED] ENSG00000078177;IPI00409742;Q86UW6;A0AVR3;Q9NVK2;Q9P2D4
Q6W2J9	10	10	51625.1	79639.1	53402.1	74868.8	52554.7	79316.2	53520.4	77449.2	53770.7	78997.9	51127.4	78814.2	51839.3	74667.7	52408.9	80513.7	53588.1	78516.8	54924.1	79395.7	61555.4	68913.2	61580.1	0.162895	0.581065	-0.235776	0.000578005	0.998464	-0.000667783	BCOR BCL-6 corepressor [REVIEWED] ENSG00000183337;IPI00514505;Q6W2J9;D3DWB3;D3DWB4;Q29RF6;Q6P4B6;Q7Z2K7;Q8TEB4;Q96DB3;Q9H232;Q9H233;Q9HCJ7;Q9NXF2
Q8NDA8	9	9	13634.6	12187.4	13130.4	12368.6	13550	12890.3	15084.1	13009.3	14136.1	14109.3	13502.7	12060.6	12745.7	12335	13512.1	13084.6	15102.7	13188.3	14438.9	14180	12984.1	12936.3	14076.5	-0.00532653	0.934222	-0.0295499	0.116539	0.211158	-0.675392	HEATR7A HEAT repeat-containing protein 7A [REVIEWED] ENSG00000179832;ENSG00000260383;IPI00889776;Q8NDA8;C9JWM5;D3DWL5;Q0P612;Q569G6;Q6NVW4;Q8N230;Q8NAD1;Q8ND95;Q96JJ4
P11498	5	5	12879.6	12146	13052	11683.8	13667	11874.2	13109.2	11584.2	13348	12442.8	12755	12019.6	12669.6	11652.2	13628.6	12053	13125.4	11743.4	13634	12505	12692.5	12408.3	12680.5	-0.0326707	0.701579	-0.153924	-0.00137221	0.985365	-0.0064027	PC Pyruvate carboxylase, mitochondrial [REVIEWED] ENSG00000173599;IPI00299402;P11498;Q16705
Q8IWB9	6	6	9943.33	11270.3	10531.5	11179.2	10215.5	11199.7	10745	10248.7	11449.5	10689.5	9847	11153.3	10222.8	11148.7	10186.8	11368.2	10758.3	10389.7	11694.7	10742.8	10581.7	10864.8	10814.4	0.0380848	0.60351	-0.219315	0.0313781	0.676804	-0.169537	TEX2 Testis-expressed sequence 2 protein [REVIEWED] ENSG00000136478;ENSG00000263185;IPI00761041;Q8IWB9;Q6AHZ5;Q8N3L0;Q9C0C5
P01130	5	5	37157.4	36484.8	37794.6	29143.6	30133.4	27278	34532.4	38853.8	39684.4	38313.4	36799.2	36106.8	36688.4	29065	30049.6	27689.4	34576	39389.4	40535.4	38506	37145.6	28851.7	37690.2	-0.364537	0.000833357	-3.07917	0.0209981	0.756671	-0.121093	LDLR Low-density lipoprotein receptor [REVIEWED] ENSG00000130164;IPI00983910;P01130;B4DJZ8;B4DR00;B4DTQ3;C0JYY8;Q53ZD9;Q9UDH7
O14545	4	4	12988.5	13535	13537.2	17827	13984.2	14214.5	12665.8	13347	12212.8	13280	12862.8	13394.2	13140.5	17778.8	13944.8	14428.8	12681.2	13530.8	12474.2	13346.5	13353.6	15341.9	12741.8	0.200252	0.189033	-0.723463	-0.0676541	0.179798	-0.745216	TRAFD1 TRAF-type zinc finger domain-containing protein 1 [REVIEWED] ENSG00000135148;IPI00009146;O14545;A8K5L6
Q9UGJ0	2	2	77863	82508	93967.5	75175	87445	76243.5	82631	71650	77257.5	74506.5	77112.5	81653.5	91217.5	74973.5	87202.5	77394.5	82735.5	72637.5	78915	74882	84779.5	79621.2	77179.5	-0.0905634	0.451443	-0.345397	-0.135498	0.256114	-0.591566	PRKAG2 5&#039;-AMP-activated protein kinase subunit gamma-2 [REVIEWED] ENSG00000106617;IPI00646448;Q9UGJ0;Q53Y07;Q6NUI0;Q75MP4;Q9NUZ9;Q9UDN8;Q9ULX8
Q8WVR3	3	3	7602.33	8454	7869	9372.33	7263.67	7438.33	8067.67	8562	7325.67	8240.33	7528.67	8366	7638	9346.67	7243	7550.33	8077.33	8679.67	7482.33	8281.33	7975.11	8024.78	7985.11	0.00895682	0.948383	-0.023016	0.00180847	0.982895	-0.0074929	C7orf43 Uncharacterized protein C7orf43 [REVIEWED] ENSG00000146826;IPI00829997;Q8WVR3;A4D2A9;D6W5U4;Q9BQJ1;Q9BUB6;Q9NV47
Q86XR8	3	3	18283	19921	17951.7	20203.7	17085.7	17785.7	18363.3	20223.3	18393.7	17937	18106.3	19714.3	17425.7	20149.3	17037.7	18053.7	18386.3	20502	18788	18027	18718.6	18358.3	18993.4	-0.0280338	0.764593	-0.11657	0.0210323	0.766637	-0.11541	CEP57 Centrosomal protein of 57 kDa [REVIEWED] ENSG00000166037;IPI00943523;Q86XR8;A0PJH1;A8K5D0;B4DDP5;Q14704;Q5JB46;Q8IXP0;Q9BVF9
P14136	9	9	151637	159117	160991	179830	169981	172559	146129	154612	142664	149389	150176	157469	156280	179347	169510	175165	146315	156744	145725	150142	157248	174123	147802	0.147063	0.0147356	-1.83163	-0.0893836	0.106827	-0.971318	GFAP Glial fibrillary acidic protein [REVIEWED] ENSG00000131095;IPI00443478;P14136;B2RD44;D3DX59;Q53H98;Q5D055;Q6ZQS3;Q7Z5J6;Q7Z5J7;Q96KS4;Q96P18;Q9UFD0
Q15831	2	2	27197.5	28055.5	27316	26261.5	27881.5	23964.5	25267	23736.5	21293	27917	26935	27764.5	26516.5	26190.5	27804	24326	25299	24063	21749.5	28057.5	27523	26035.8	23432.2	-0.0801391	0.271761	-0.565813	-0.232147	0.0262084	-1.58156	STK11 Serine/threonine-protein kinase STK11 [REVIEWED] ENSG00000118046;IPI01024909;Q15831;B2RBX7;E7EW76
Reverse_sp|O43820|HYAL3_HUMAN	1	1	39469	49134	46932	48417	48461	46438	48671	45106	44383	40728	39088	48625	45558	48287	48327	47139	48733	45728	45335	40933	45178.3	47772	46053.3	0.0805342	0.436007	-0.360506	0.0276745	0.798719	-0.0976061	HYAL3 Hyaluronidase-3 [REVIEWED] ENSG00000186792;ENSG00000261855;IPI00785185;O43820;O60540;Q8NFK2;Q8NFK3;Q8NFK4;Q96E56;Q9BRW9
Reverse_sp|Q86XE0|SNX32_HUMAN	1	1	5639	4651	3095	5147	5712	5526	6648	5321	5331	4382	5584	4602	3004	5133	5696	5609	6656	5394	5445	4404	4461.67	5461.67	5766.67	0.291759	0.258007	-0.588369	0.370155	0.20447	-0.689371	SNX32 Sorting nexin-32 [REVIEWED] ENSG00000172803;IPI00885014;Q86XE0;Q8IW53;Q96NG4
Q13686	2	2	4936.5	4831	4232.5	3425	3694.5	4000	4855	4029	4581.5	4007.5	4888.5	4780.5	4108	3415	3684	4060	4860.5	4084	4679.5	4027.5	4666.67	3706.5	4488.5	-0.332335	0.0250966	-1.60038	-0.056159	0.615037	-0.211099	ALKBH1 Alkylated DNA repair protein alkB homolog 1 [REVIEWED] ENSG00000100601;IPI00014482;Q13686;Q8TAU1;Q9ULA7
Q96P88	1	1	56152	76348	64814	69976	63808	63606	68818	67760	63625	65835	55611	75557	62917	69788	63631	64566	68905	68694	64990	66167	65771.3	65796.7	66734.3	0.00055558	0.996941	-0.00133036	0.0209703	0.881449	-0.0548029	GNRHR2 Putative gonadotropin-releasing hormone II receptor [REVIEWED] ENSG00000211451;IPI00216032;Q96P88;E7EN27;Q8TCX8
Q8IXM7	1	1	2391	0	2671	1765	2571	1980	2540	0	2752	3088	2367	NA	2592	1760	2563	2009	2543	NA	2811	3103	1687.33	2105.33	1764	0.319304	0.659955	-0.180486	0.0641056	0.953089	-0.0208664	ODF3L1 Outer dense fiber protein 3-like protein 1 [REVIEWED] ENSG00000182950;IPI00217558;Q8IXM7
Reverse_sp|Q9BYE0|HES7_HUMAN	1	1	92387	100589	98480	85403	105374	98973	88562	103815	97183	109617	91497	99547	95598	85174	105082	100467	88674	105246	99268	110169	97152	96583.3	96520	-0.00846944	0.933267	-0.0299943	-0.00941578	0.90652	-0.0426224	HES7 Transcription factor HES-7 [REVIEWED] ENSG00000179111;IPI00000284;Q9BYE0
Reverse_sp|O15524|SOCS1_HUMAN	1	1	862	0	701	0	507	704	1070	1213	1012	1136	853	NA	680	NA	505	714	1071	1229	1033	1141	521	403.667	1098.33	-0.368119	0.745713	-0.127428	1.07596	0.100405	-0.998246	SOCS1 Suppressor of cytokine signaling 1 [REVIEWED] ENSG00000185338;IPI00021491;O15524;O15097;Q9NSA7
Q8NDX6	1	1	23525	27310	23054	28274	21795	23758	21742	25173	23837	25690	23298	27027	22379	28198	21734	24116	21769	25520	24348	25819	24629.7	24609	23584	-0.00121107	0.993387	-0.00288148	-0.0625887	0.566674	-0.246667	ZNF740 Zinc finger protein 740 [REVIEWED] ENSG00000139651;IPI00401002;Q8NDX6;A8K9M9
Reverse_sp|Q9Y3C1|NOP16_HUMAN	1	1	46329	46962	40068	41002	41138	32769	44788	46073	41129	51880	45882	46475	38895	40892	41024	33263	44845	46708	42011	52141	44453	38303	43996.7	-0.214823	0.156911	-0.804347	-0.0148866	0.871744	-0.0596111	NOP16 Nucleolar protein 16 [REVIEWED] ENSG00000048162;IPI00032849;Q9Y3C1;Q6IAI6;Q8IXL5
O95562	1	1	8641	8294	9586	9172	9642	6132	11145	9291	10456	8704	8557	8208	9305	9147	9615	6224	11159	9419	10680	8747	8840.33	8315.33	10297.3	-0.0883267	0.675809	-0.170176	0.220098	0.0934736	-1.02931	SFT2D2 Vesicle transport protein SFT2B [REVIEWED] ENSG00000213064;ENSG00000143178;IPI00029002;O95562;A8K2R0;Q6UWR8
Reverse_sp|P61927|RL37_HUMAN	2	2	41240.5	35873	40138.5	35253.5	41546.5	38116.5	38487	37216.5	40399	37755	40843	35501	38963.5	35158.5	41431	38691.5	38535.5	37729.5	41265.5	37945	39084	38305.5	38700.8	-0.0290266	0.766295	-0.115604	-0.0142135	0.848447	-0.0713752	RPL37 60S ribosomal protein L37 [REVIEWED] ENSG00000145592;IPI00220871;P61927;B2R4H2;P02403;Q6IBB4;Q99883
P21675	12	12	37851.9	38805.9	38673.7	37788.8	38772.8	36587.7	35726.1	37039.1	38805.2	38084.5	37487.1	38403.8	37541.7	37686.9	38665.2	37139.8	35771.2	37549.4	39637.6	38276	38443.8	37716.4	37190.1	-0.0275597	0.356652	-0.447756	-0.0478333	0.253438	-0.596129	TAF1 Transcription initiation factor TFIID subunit 1 [REVIEWED] ENSG00000147133;IPI00939191;P21675;A5CVD0;Q59FZ3;Q6IUZ1;Q70Q86;Q70Q87;Q70T00;Q70T01;Q70T02;Q70T03
Q9NVE5	5	5	7477.4	6827.6	9868.8	9140	8976	9359	8283.6	7862.2	7827.6	8802	7404.8	6756.4	9579.6	9115	8950.6	9500	8293.6	7970	7995	8845.6	8057.93	9158.33	7991.13	0.184675	0.30282	-0.518816	-0.0120097	0.946543	-0.0238598	USP40 Ubiquitin carboxyl-terminal hydrolase 40 [REVIEWED] ENSG00000085982;IPI00947085;Q9NVE5;Q6NX38;Q70EL0
Q68CR1	6	6	54766.8	54588.4	56947.6	58349.6	54752	55919.2	53588.8	53220.6	51622.2	51956.2	54238.8	54022.8	55281	58192.8	54600	56763.2	53656.4	53954.2	52729.6	52217.8	55434.3	56340.3	52810.5	0.0233883	0.525167	-0.279703	-0.0699523	0.0537118	-1.26993	SEL1L3 Protein sel-1 homolog 3 [REVIEWED] ENSG00000091490;IPI00885086;Q68CR1;A0PJH6;A8K0X2;O94847;Q6P999;Q96G59
Q9UKW4	7	7	178007	189073	190235	164015	180058	181861	176181	172952	200639	176226	176292	187115	184669	163575	179560	184607	176405	175337	204944	177114	185772	175311	183257	-0.0836131	0.203125	-0.692236	-0.0196633	0.805698	-0.0938279	VAV3 Guanine nucleotide exchange factor VAV3 [REVIEWED] ENSG00000134215;IPI00976117;Q9UKW4;B1AMM0;B1APV5;B4E232;B7ZLR1;E9PQ97;O60498;O95230;Q9Y5X8
Q92830	5	5	32619.4	37135	36846.6	38951.6	35604.6	38762	37284.2	39173.2	35269.2	39725.6	32304.8	36750.2	35768	38847	35505.8	39347	37331.2	39712.8	36025.6	39925.4	35533.7	37772.7	37242.2	0.0881586	0.285753	-0.544009	0.0677517	0.406633	-0.390797	KAT2A Histone acetyltransferase KAT2A [REVIEWED] ENSG00000108773;ENSG00000259958;IPI00306871;Q92830;Q8N1A2;Q9UCW1
O95479	4	4	30486.5	30531	30702.8	33184.2	36616.5	28001.5	30769.5	28366	28819	27313.8	30192.5	30214.5	29804	33095	36515	28424	30808.2	28757	29437	27451	30573.4	32600.8	29318.2	0.0926274	0.463703	-0.33376	-0.0604829	0.165204	-0.781979	H6PD GDH/6PGL endoplasmic bifunctional protein [REVIEWED] ENSG00000049239;IPI00607861;O95479;Q4TT33;Q66I35;Q68DT3
O15553	4	4	18171	16781.2	18653	24189.8	28567.2	24339.8	22911.5	19133.5	18185.5	18729	17995.2	16607	18106.8	24124.5	28487.8	24706.8	22940.2	19396.8	18575.2	18822.8	17868.4	25698.9	20076.8	0.524296	0.00706764	-2.15073	0.16812	0.227027	-0.643923	MEFV Pyrin [REVIEWED] ENSG00000103313;IPI00375378;O15553;D3DUC0;Q3MJ84;Q96PN4;Q96PN5
Q9Y6B7	4	4	19482.8	23161.8	22338.2	20645.5	21959	22753	20548.5	22310.5	21123.5	23118.2	19294.5	22921.5	21684.2	20589.5	21897.8	23096	20574.5	22617.8	21576	23234.2	21660.9	21785.8	21327.5	0.008296	0.926545	-0.0331335	-0.0223794	0.799676	-0.097086	AP4B1 AP-4 complex subunit beta-1 [REVIEWED] ENSG00000134262;IPI00002150;Q9Y6B7;Q59EJ4;Q96CL6
Q6UVJ0	4	4	22560	27610.8	25719.2	28092.2	23366.5	23925.5	23671	26331.5	24227	23982.2	22342.2	27324.2	24966.2	28016.5	23301.2	24286.5	23700.8	26694	24746.2	24102.5	25296.7	25128.1	24743.2	-0.00964666	0.939757	-0.0269844	-0.0319171	0.758521	-0.120032	SASS6 Spindle assembly abnormal protein 6 homolog [REVIEWED] ENSG00000156876;IPI00375578;Q6UVJ0;D3DT55;Q8N3K0
Q15025	4	4	27646.5	25318.5	28546.5	28033.5	27901.2	29034.2	27414.5	25315.2	27320.8	29720.5	27380	25056	27710.8	27958	27823.5	29472.5	27448.8	25664	27906.5	29869.8	27170.5	28323	26683.5	0.059933	0.324216	-0.489165	-0.0260932	0.701114	-0.154211	TNIP1 TNFAIP3-interacting protein 1 [REVIEWED] ENSG00000145901;IPI00783750;Q15025;O76008;Q96EL9;Q99833;Q9H1J3
P78314	2	2	56492.5	53247.5	56395	59333	55146.5	62406.5	54724.5	59540	45690.5	57892.5	55948	52696	54744.5	59173.5	54993.5	63348.5	54794	60360.5	46670.5	58184	55378.3	58962	53318.3	0.0904638	0.203274	-0.691918	-0.05469	0.649253	-0.187586	SH3BP2 SH3 domain-binding protein 2 [REVIEWED] ENSG00000087266;IPI00926189;P78314;A6NNC2;B2R5R6;B4DT04;D3DVR0;O00500;O15373;P78315
Q96BT3	3	3	32479.3	32990.3	34889	34372.7	35554	34210	30226	32223.7	31955.3	32159.3	32166	32648	33867.7	34280	35455.3	34726.3	30263.7	32667.7	32640.3	32321	33452.9	34712.2	31468.3	0.0533131	0.211086	-0.675541	-0.0882299	0.108606	-0.964148	CENPT Centromere protein T [REVIEWED] ENSG00000102901;IPI00787249;Q96BT3;Q96I29;Q96IC6;Q96NK9;Q9H901
Q96E52	4	4	72159.8	87339.2	80060.8	77333	79076.5	86867.2	79581.2	85494.8	70965.8	87476.2	71464.2	86434.8	77717.8	77125.2	78857.2	88178.8	79682.2	86673.2	72488.2	87916.8	79853.2	81092.2	78680.6	0.0222129	0.825766	-0.083143	-0.0213435	0.856531	-0.0672568	OMA1 Metalloendopeptidase OMA1, mitochondrial [REVIEWED] ENSG00000162600;IPI00168213;Q96E52;D3DQ54;Q5T3G6;Q5T3G7;Q5T3G8;Q5T3G9;Q5T3H0;Q8NBB3
Q9UBI9	7	7	25380.6	30850.6	23543.3	31741	24298	31575.9	24428.4	30752.4	21017.6	29257	25135.7	30530.6	22853.9	31655.4	24230.3	32052.1	24459	31176	21468.1	29403.9	26591.5	29205	25399.5	0.135249	0.471715	-0.326321	-0.0661651	0.757084	-0.120856	HECA Headcase protein homolog [REVIEWED] ENSG00000112406;IPI00008202;Q9UBI9
Q9BYI3	2	2	29061.5	24397.5	26562.5	30375.5	30214.5	24002	24450	22847	28731.5	26498	28781	24144.5	25784.5	30294	30130.5	24364	24480.5	23161.5	29347.5	26631	26673.8	28197.3	25342.8	0.0801336	0.574242	-0.240905	-0.0738473	0.580092	-0.236503	FAM126A Hyccin [REVIEWED] ENSG00000122591;IPI00828124;Q9BYI3;A4D145;Q6N010;Q75MR4;Q7LDZ4;Q96MX1;Q96NQ6
Q9C035	3	3	60127.7	63937	65482.3	61973	60969.7	63157.7	64947.7	61915.3	58818	64753	59548	63274.3	63566	61806.3	60800.7	64111	65029.7	62768.7	60080	65079.3	63182.3	62033.4	61893.7	-0.0264749	0.538975	-0.268432	-0.0297294	0.616897	-0.209787	TRIM5 Tripartite motif-containing protein 5 [REVIEWED] ENSG00000132256;IPI00873422;Q9C035;A6NGQ1;A8WFA8;D3DQS8;D3DQS9;G3GJY1;Q2MLV4;Q2MLV8;Q2MLV9;Q2MLW1;Q2MLW3;Q2MLW4;Q2MLW6;Q2MLW7;Q2MLX1;Q2MLX2;Q2MLX3;Q2MLX5;Q2MLY3;Q2MLY4;Q2V6Q6;Q6GX26;Q8WU46;Q96SR5;Q9C031;Q9C032;Q9C033;Q9C034
Q8N5B7	3	3	301181	283503	327644	285130	322019	316359	332463	312314	340122	345345	298280	280567	318058	284365	321128	321136	332886	316621	347421	347087	304109	307836	328300	0.0175713	0.839138	-0.0761667	0.110424	0.188412	-0.724891	CERS5 Ceramide synthase 5 [REVIEWED] ENSG00000139624;IPI00166833;Q8N5B7
Q8IXU6	1	1	11566	12174	10583	8496	8242	10084	9824	9946	10438	11988	11454	12047	10273	8473	8219	10236	9836	10083	10661	12048	11441	8940.67	10069.3	-0.355759	0.02777	-1.55642	-0.184245	0.0517469	-1.28612	SLC35F2 Solute carrier family 35 member F2 [REVIEWED] ENSG00000110660;IPI00868985;Q8IXU6;Q14963;Q5JPA8;Q6ZRQ3;Q9H947
Q15131	2	2	6008	6492.5	6956	8671	5592.5	4828.5	6151	6573.5	6439.5	6502	5950	6425	6752	8647.5	5576.5	4901	6158.5	6663.5	6577.5	6534.5	6485.5	6364	6388	-0.027284	0.924591	-0.0340503	-0.0218535	0.762029	-0.118028	CDK10 Cyclin-dependent kinase 10 [REVIEWED] ENSG00000185324;IPI01015440;Q15131;A8MXU6;B7Z420;D3DX82;D3DX83;Q0VGZ7;Q15130;Q6PJC0
Q5U3C3	1	1	12663	13723	13617	12176	14545	12727	12389	11829	15152	13049	12541	13580	13218	12143	14504	12919	12404	11992	15477	13114	13334.3	13149.3	13123.3	-0.020156	0.826587	-0.0827116	-0.0230115	0.854761	-0.0681551	TMEM164 Transmembrane protein 164 [REVIEWED] ENSG00000157600;IPI00479156;Q5U3C3
Q86XK3	1	1	6235	7505	6197	10219	8264	7077	7344	10020	4983	8611	6174	7427	6015	10191	8241	7183	7353	10158	5089	8654	6645.67	8520	7449	0.358439	0.137603	-0.861372	0.164633	0.624484	-0.204478	SFR1 Swi5-dependent recombination DNA repair protein 1 homolog [REVIEWED] ENSG00000156384;IPI00748623;Q86XK3;A8K569;B2RTV8;Q5JT39;Q5JT40;Q8WW47
Q2TAM9	2	2	58442	56558	67919	65405	51857.5	60424	66289	58144.5	63137.5	55517.5	57879	55972	65931.5	65229.5	51713.5	61336	66373	58945.5	64492	55797	60973	59228.8	62523.7	-0.0418709	0.758266	-0.120178	0.0362319	0.733105	-0.134834	TUSC1 Tumor suppressor candidate gene 1 protein [REVIEWED] ENSG00000198680;IPI00465443;Q2TAM9;A0PJ78;Q67GI3;Q86SS1;Q8TAH8
Q6P3W2	1	1	6695	6969	6441	7414	7111	4922	7165	6861	6452	6059	6630	6896	6252	7394	7091	4996	7174	6955	6590	6089	6701.67	6482.33	6826	-0.0480067	0.797464	-0.0982887	0.0265205	0.653505	-0.184751	DNAJC24 DnaJ homolog subfamily C member 24 [REVIEWED] ENSG00000170946;IPI00055046;Q6P3W2;A8K0V0;B1ALC1
P13500	1	1	158735	159584	176266	345916	327017	330741	279061	273046	313511	153747	157206	157931	171108	344989	326113	335736	279416	276811	320238	154522	164862	334558	288539	1.021	3.10242e-05	-4.5083	0.807512	0.000866676	-3.06214	CCL2 C-C motif chemokine 2 [REVIEWED] ENSG00000108691;IPI00009308;P13500;B2R4V3;Q9UDF3
P80098	1	1	158735	159584	176266	345916	327017	330741	279061	273046	313511	153747	157206	157931	171108	344989	326113	335736	279416	276811	320238	154522	164862	334558	288539	1.021	3.10242e-05	-4.5083	0.807512	0.000866676	-3.06214	CCL7 C-C motif chemokine 7 [REVIEWED] ENSG00000108688;IPI00746376;P80098;Q569J6
P80075	1	1	158735	159584	176266	345916	327017	330741	279061	273046	313511	153747	157206	157931	171108	344989	326113	335736	279416	276811	320238	154522	164862	334558	288539	1.021	3.10242e-05	-4.5083	0.807512	0.000866676	-3.06214	CCL8 C-C motif chemokine 8 [REVIEWED] ENSG00000108700;IPI00007524;P80075;A0AV77;P78388
O75592	24	24	40442.3	38571.9	42151.4	40523.9	42895.5	40358.2	41066.5	39846.7	41515.2	41682.8	40052.3	38172.1	40917.8	40414.9	42776.4	40967.4	41118.2	40395.7	42405.6	41892.5	40388.6	41259.2	40809.5	0.0307687	0.54532	-0.263348	0.0149575	0.73236	-0.135275	MYCBP2 Probable E3 ubiquitin-protein ligase MYCBP2 [REVIEWED] ENSG00000005810;IPI01014189;O75592;A6NJC6;Q5JSX8;Q5VZN6;Q6PIB6;Q9UQ11;Q9Y6E4
A3KMH1	9	9	13377.8	12953.4	13697.6	12977.3	13641.2	13350.4	14541.2	12604.8	13645.8	14297.9	13248.6	12819	13296.2	12942.3	13603.1	13551.7	14559.3	12778.1	13938.2	14369.4	13342.9	13323	13597.3	-0.00215653	0.948281	-0.0230629	0.0272408	0.693258	-0.159105	VWA8 von Willebrand factor A domain-containing protein 8 [REVIEWED] ENSG00000102763;IPI00900366;A3KMH1;O60310;Q5JTP6;Q5VW08;Q7Z6I9;Q86YC9;Q8N3E4
P28290	7	7	24589.7	25822.7	25064.6	23523.7	25754.3	22671.4	25726	23771.6	23193.3	24968.6	24352.4	25554.9	24330.7	23460.3	25682.7	23013.4	25758.3	24099	23690.6	25094.1	25159	23983.1	24230.3	-0.0690536	0.299274	-0.523931	-0.0542629	0.334057	-0.476179	SSFA2 Sperm-specific antigen 2 [REVIEWED] ENSG00000138434;IPI00830086;P28290;A8K6T0;Q68DA6;Q7Z7L2;Q8N1L3;Q8N263;Q8N7H2;Q8NEN5;Q96E36;Q96PW1
Q9ULH1	9	9	24926.6	26416.2	24009.8	24753.7	24975	24974	22710.2	24098.9	23872	25567.1	24686.1	26142.3	23306.8	24686.8	24905.6	25350.6	22738.8	24430.8	24383.8	25695.7	25117.5	24900.9	23560.4	-0.0124967	0.773986	-0.111267	-0.0923318	0.131302	-0.88173	ASAP1 Arf-GAP with SH3 domain, ANK repeat and PH domain-containing protein 1 [REVIEWED] ENSG00000153317;IPI00873747;Q9ULH1;B2RNV3
Q6PJI9	4	4	32376	33468.5	32133	32861	30551.2	31682.8	28625	32317.2	31832.8	32097.8	32063.5	33121.2	31192.2	32772.5	30466	32160.5	28661.2	32762.5	32515.2	32259.2	32659.2	31698.3	30925	-0.043081	0.287139	-0.541908	-0.0787144	0.231103	-0.636194	WDR59 WD repeat-containing protein 59 [REVIEWED] ENSG00000103091;IPI00646489;Q6PJI9;B3KRC3;Q71RE7;Q96PW5;Q9BSW6;Q9HA43
Q96F46	5	5	54915	56054.4	57058.8	49591.2	50548.8	51367.4	55513.8	53906.4	57289.6	54848.4	54385.6	55473.4	55388.8	49458	50408.6	52142.6	55584	54649.4	58518.6	55124.6	56009.4	50502.5	55569.9	-0.149315	0.0023816	-2.62313	-0.0113645	0.723324	-0.140667	IL17RA Interleukin-17 receptor A [REVIEWED] ENSG00000177663;IPI00304993;Q96F46;O43844;Q20WK1
O00522	4	4	37934.5	37220.5	41864.8	41314.8	44602.8	40300.5	36187	38219.2	39544.5	38476.8	37568.8	36834.8	40639.5	41203.5	44479	40908.5	36232.8	38745.8	40392.8	38670.5	39006.6	42072.7	37983.6	0.109166	0.189494	-0.722405	-0.0383416	0.588786	-0.230043	KRIT1 Krev interaction trapped protein 1 [REVIEWED] ENSG00000001631;IPI00651671;O00522;A6NNU0;O43894;Q506L6;Q6U276;Q75N19;Q9H180;Q9H264;Q9HAX5
Q96ED9	4	4	16497.8	17103.8	16116	17435.8	15235.5	17469.8	15915.5	16827.8	17231.5	18175.2	16338.5	16926	15644.2	17388.8	15192.8	17733	15935.2	17059.5	17600.5	18266.2	16572.5	16713.7	16658.2	0.012237	0.867382	-0.0617895	0.0074456	0.867971	-0.061495	HOOK2 Protein Hook homolog 2 [REVIEWED] ENSG00000095066;IPI00398585;Q96ED9;O60562
Q5VTB9	2	2	52055.5	53951	46910	53656.5	51325.5	44283.5	55424	48923.5	48501.5	47092.5	51553.5	53392	45537	53512	51183	44952	55494	49597.5	49542	47329.5	50972.2	49755.2	50949.7	-0.0348633	0.746683	-0.126863	-0.000636971	0.994509	-0.00239128	RNF220 E3 ubiquitin-protein ligase RNF220 [REVIEWED] ENSG00000187147;IPI00514161;Q5VTB9;B3KPJ3;Q4KMX2;Q9NVP6
Q9H5U6	3	3	54852.3	49129	53894.7	49914	53033	44746	54112	52899.7	57948	56783.7	54323.7	48619.7	52317.7	49780	52885.7	45421.3	54180.7	53628.3	59191	57069.7	52625.3	49231	54986.6	-0.0961904	0.320444	-0.494248	0.0633215	0.368921	-0.433066	ZCCHC4 Zinc finger CCHC domain-containing protein 4 [REVIEWED] ENSG00000168228;IPI00401051;Q9H5U6;B2RXF6;B4DRD8;B7ZW20;Q5IW78;Q96AN7
Q9UNW1	4	4	23393.8	24963.5	27051	26066.5	25120.2	25773.2	23373.5	24408.8	26059.2	26916.5	23167.8	24704.5	26259.2	25996.2	25050.5	26162	23402.8	24744.8	26617.8	27051.5	25136.1	25653.3	24613.8	0.0293864	0.66144	-0.179509	-0.0302905	0.711886	-0.14759	MINPP1 Multiple inositol polyphosphate phosphatase 1 [REVIEWED] ENSG00000107789;IPI00607763;Q9UNW1;O95172;O95286;Q59EJ2;Q9UGA3
Q6NUT3	2	2	22144.5	25388	23459.5	16873	18255	21539	20967	22266.5	24036.5	23428	21931	25125	22772.5	16827.5	18204	21864	20993.5	22573.5	24552	23546	23664	18889	22423.3	-0.325148	0.0462729	-1.33467	-0.0776932	0.392476	-0.406187	MFSD12 Major facilitator superfamily domain-containing protein 12 [REVIEWED] ENSG00000161091;IPI00783894;Q6NUT3;D6W615;Q8N459
Q96AK3	2	2	63306	58184.5	66861	65737.5	63372.5	67196	70230	62544.5	45521	49287	62696	57581.5	64904	65561	63196.5	68210.5	70319	63406.5	46497.5	49535	62783.8	65435.3	59431.8	0.0596767	0.390128	-0.408793	-0.0791572	0.686645	-0.163267	APOBEC3D Probable DNA dC- dU-editing enzyme APOBEC-3D [REVIEWED] ENSG00000243811;ENSG00000198904;IPI00413447;Q96AK3;Q5JZ91;Q7Z2N2;Q7Z2N5;Q7Z2N6
O15315	2	2	9153.5	9988	10056	11053.5	12710.5	10595.5	8212.5	12232.5	11145	10533.5	9065	9884	9761	11023.5	12675	10755.5	8222.5	12400.5	11383.5	10586	9732.5	11453.2	10530	0.234864	0.0711336	-1.14792	0.113623	0.553647	-0.256767	RAD51B DNA repair protein RAD51 homolog 2 [REVIEWED] ENSG00000182185;IPI00395987;O15315;O60914;O75210;Q3Y4F8;Q6FHX8;Q86SY3;Q86SY4;Q86TR0;Q86U92;Q86U93;Q86U94;Q8N6H4;Q9UPL5
Q9H668	2	2	1050	1165.5	1946	2234.5	1494.5	1707.5	948	1215.5	1764.5	1381.5	1039.5	1153	1889	2228	1490	1732.5	949	1231.5	1802	1388	1387.17	1812.17	1309.33	0.385575	0.299858	-0.523084	-0.0833087	0.843691	-0.0738164	OBFC1 CST complex subunit STN1 [REVIEWED] ENSG00000107960;IPI00554443;Q9H668;D3DR99;Q5TCZ0
P53370	2	2	32668	30016.5	30796	28478	30724.5	30478.5	28414.5	29393.5	31304.5	30455	32352.5	29705.5	29894.5	28401.5	30639	30938	28450.5	29798.5	31975.5	30608	31160.2	29893.7	29704.2	-0.0598631	0.298439	-0.525145	-0.0690376	0.27676	-0.557897	NUDT6 Nucleoside diphosphate-linked moiety X motif 6 [REVIEWED] ENSG00000170917;IPI00219545;P53370;A8K756;O95097;Q9UQD9
P03886	3	3	75742.3	81796	77767	72837.7	70538	78148.7	74490	75115	77054	84255.3	75012.7	80948.7	75491.3	72642	70342.3	79328.3	74584.3	76150	78707	84680	78435.1	73841.4	75553	-0.0870688	0.184878	-0.733114	-0.0540106	0.21145	-0.674791	MT-ND1 NADH-ubiquinone oxidoreductase chain 1 [REVIEWED] ENSG00000198888;IPI00007961;P03886;Q37523
Reverse_sp|P27216|ANX13_HUMAN	2	2	9587.5	9872.5	9194.5	10204.5	10713.5	9891	8187	9994.5	8647.5	8170	9494.5	9770	8925	10176.5	10683	10040	8196.5	10131.5	8832.5	8211	9551.5	10269.7	8943	0.10459	0.0813997	-1.08938	-0.0949684	0.350961	-0.454742	ANXA13 Annexin A13 [REVIEWED] ENSG00000104537;IPI00465213;P27216;Q9BQR5
A6NJG2	2	2	29652.5	26828.5	29482.5	31133.5	33643	31897	29356	24681.5	32710.5	29604.5	29366.5	26550.5	28619.5	31049.5	33549.5	32378.5	29393	25021	33412	29753	28654.5	32224.5	28916	0.169396	0.0387554	-1.41167	0.0131063	0.921768	-0.0353782	SOWAHD Ankyrin repeat domain-containing protein SOWAHD [REVIEWED] ENSG00000187808;IPI00232862;A6NJG2
Q8NBA8	2	2	19836.5	18047.5	18614	17551.5	20756.5	21019.5	17220	18691	20033.5	22671	19645	17860	18069	17504	20699	21336.5	17241.5	18948.5	20463	22785	18832.7	19775.8	18648.2	0.0705012	0.487088	-0.312393	-0.0142035	0.858252	-0.066385	DTWD2 DTW domain-containing protein 2 [REVIEWED] ENSG00000169570;IPI00168209;Q8NBA8
Reverse_sp|P82970|HMGN5_HUMAN	1	1	876	0	676	900	553	0	733	530	696	0	867	NA	656	897	551	NA	733	537	710	NA	517.333	484.333	653	-0.0950939	0.933705	-0.0297905	0.335989	0.644455	-0.190808	HMGN5 High mobility group nucleosome-binding domain-containing protein 5 [REVIEWED] ENSG00000198157;IPI00006157;P82970;Q5JSL1
P02647	3	3	12280.7	17747.3	16053.3	20025.3	11642	18001.3	12913	17655.3	13118.3	18158.3	12162	17563.3	15583	19971.3	11609.3	18273	12929	17898.3	13399.7	18249.3	15360.4	16556.2	14562.2	0.108153	0.710391	-0.148502	-0.0769895	0.739287	-0.131187	APOA1 Apolipoprotein A-I [REVIEWED] ENSG00000118137;IPI00021841;P02647;A8K866;Q6LDN9;Q6Q785;Q9UCS8;Q9UCT8
P0CK97	1	1	573	1013	528	656	720	0	643	483	0	0	567	1002	512	654	718	NA	643	489	NA	NA	704.667	458.667	375.333	-0.619495	0.425065	-0.371545	-0.908769	0.254199	-0.594826	SLC35E2 Solute carrier family 35 member E2 [REVIEWED] ENSG00000215790;IPI00872144;P0CK97;B3KWR0;O75035;Q2TAY8;Q569F8;Q5CZA4;Q5QPR8;Q9Y3J8
Q96HU8	2	2	36481.5	26778	33920	26550.5	38346.5	29454	38018.5	25266	35156.5	31854	36130	26500.5	32927	26478.5	38240	29898.5	38066.5	25614	35910.5	32014.5	32393.2	31450.3	32813.7	-0.0426142	0.847114	-0.0720581	0.0186073	0.934842	-0.0292616	DIRAS2 GTP-binding protein Di-Ras2 [REVIEWED] ENSG00000165023;IPI00063302;Q96HU8;B3KVM2
Q2NKX9	1	1	26752	34171	33294	36498	33016	37113	27640	36577	24071	31040	26494	33817	32319	36400	32924	37673	27675	37081	24587	31196	31405.7	35542.3	29429.3	0.178514	0.19564	-0.708542	-0.09377	0.676203	-0.169923	C2orf68 UPF0561 protein C2orf68 [REVIEWED] ENSG00000168887;IPI00874184;Q2NKX9;B4DT10;Q4G0J7;Q6ZVA6
Q70CQ2	20	20	25579.8	26604.3	27683	27679.2	28020.5	28166	27426.3	27371.4	27824.2	28150.3	25332.8	26328.5	26872.7	27604.7	27942.7	28590.8	27460.8	27748.3	28420.8	28291.8	26622.4	27955.2	27540.6	0.0704787	0.0995893	-1.00179	0.048922	0.214971	-0.66762	USP34 Ubiquitin carboxyl-terminal hydrolase 34 [REVIEWED] ENSG00000115464;IPI00894492;Q70CQ2;A8MWD0;B3KWU9;O60316;O94834;Q3B777;Q6P6C9;Q7L8P6;Q8N3T9;Q8TBW2;Q9UGA1
Q96HP0	11	11	77861.6	105073	71036.1	107560	82350.6	109665	77519.2	110827	70593.7	98623.7	77111.3	103984	68957.2	107271	82122.6	111320	77617.6	112355	72108.2	99120.6	84656.8	99858.3	86313.2	0.238257	0.326412	-0.486234	0.0279546	0.923464	-0.03458	DOCK6 Dedicator of cytokinesis protein 6 [REVIEWED] ENSG00000130158;IPI00940115;Q96HP0;A6H8X5;Q7Z7P4;Q9P2F2
Q96Q89	9	9	19267.7	19585.1	19185.9	23707.1	21693.6	22025	20019.4	19349.9	19406	20448.8	19081.7	19381.9	18624	23643.1	21633.2	22357.1	20044.4	19616.2	19822	20551.2	19346.2	22475.2	19591.8	0.216283	0.00789142	-2.10285	0.0181963	0.375723	-0.425132	KIF20B Kinesin-like protein KIF20B [REVIEWED] ENSG00000138182;IPI00827980;Q96Q89;A8MXM7;O43277;Q09471;Q2KQ73;Q32NE1;Q561V3;Q58EX8;Q5T9M8;Q5T9M9;Q5T9N0;Q5T9N1;Q7KZ68;Q7Z5E0;Q7Z5E1;Q7Z6M9;Q86X82;Q9H3R8;Q9H6Q9;Q9H755;Q9NTC1;Q9UFR5
Q2KHT3	6	6	24658.8	27434	27034.3	25819.7	25216.7	28771.7	25411.8	26928.7	27462	28381	24420.7	27149.5	26243	25750.2	25146.3	29205.7	25443.8	27299.7	28050.7	28523.5	26375.7	26602.7	26600.8	0.0123606	0.878979	-0.0560214	0.012261	0.84246	-0.0744506	CLEC16A Protein CLEC16A [REVIEWED] ENSG00000038532;IPI00917061;Q2KHT3;O15058;Q6ZTB2
O75113	3	3	4597.33	3804	4971.33	4527.67	5668.67	4415	4156.67	4762.33	4375.33	4933.67	4552.33	3764.33	4825.33	4515	5652.33	4481	4161.67	4827.67	4469	4958.33	4457.55	4870.45	4431.44	0.127802	0.47792	-0.320645	-0.00847539	0.949452	-0.0225272	N4BP1 NEDD4-binding protein 1 [REVIEWED] ENSG00000102921;IPI00005667;O75113;A7MD49;Q2YDX1
P42898	3	3	73892.7	83126.3	73368.7	78585.7	75930	81754	73071	76857	71837.7	83516.7	73180.3	82265.7	71221.7	78374.7	75719.7	82988.3	73163.7	77916.3	73379	83937.3	76795.9	78756.6	73921.9	0.0363709	0.613829	-0.211953	-0.0550275	0.458907	-0.338275	MTHFR Methylenetetrahydrofolate reductase [REVIEWED] ENSG00000177000;IPI00002487;P42898;B2R7A6;Q5SNW9;Q7Z6M6;Q9UQR2
Q8WUM9	3	3	26425.7	27258.3	30698.3	23850.7	26236	24907.3	29133.3	28216	33343.7	26276	26171	26975.7	29799.7	23786.3	26163	25283	29170	28604.7	34058.7	26408.3	28127.4	24998	30231	-0.170166	0.101748	-0.992473	0.10405	0.362828	-0.440299	SLC20A1 Sodium-dependent phosphate transporter 1 [REVIEWED] ENSG00000144136;IPI00023035;Q8WUM9;Q08344;Q6DHX8;Q9UQ82
Q9UPW0	3	3	121993	121471	125555	126865	122305	112058	122651	121878	115393	113436	120818	120213	121881	126525	121966	113750	122807	123559	117869	114007	123006	120409	119974	-0.0307828	0.599678	-0.222082	-0.0360095	0.313937	-0.503158	FOXJ3 Forkhead box protein J3 [REVIEWED] ENSG00000198815;IPI00414683;Q9UPW0;A7MBL7;A7MD18;D3DPW2;Q9NSS7
Q86UW9	2	2	872	722.5	630	699.5	713	1043.5	723.5	593	869	589	863	714.5	611	697.5	711	1058.5	724	601	887	591.5	741.5	818.667	728.5	0.142829	0.592232	-0.227508	-0.0255177	0.908664	-0.0415966	DTX2 Probable E3 ubiquitin-protein ligase DTX2 [REVIEWED] ENSG00000091073;IPI00377117;Q86UW9;Q6XM87;Q6XM88;Q96H69;Q9H890;Q9P200
A6NNA2	1	1	8157	7749	8481	7860	8051	8402	7753	8607	9675	7984	8078	7668	8232	7838	8028	8528	7762	8725	9882	8024	8129	8104.33	8678.33	-0.00438437	0.930222	-0.0314132	0.0943401	0.408089	-0.389245	SRRM3 Serine/arginine repetitive matrix protein 3 [REVIEWED] ENSG00000177679;ENSG00000262321;IPI00936667;A6NNA2;A6ND75
Q9NS91	3	3	22493.7	22340	24321.7	26174.7	24194	24817.3	24272.7	20856.7	20947	22891.7	22276.3	22108	23609.7	26104	24126.7	25191.7	24303	21143.7	21396	23006.3	23051.8	25062	22025.4	0.120623	0.0806185	-1.09357	-0.0657069	0.471326	-0.326678	RAD18 E3 ubiquitin-protein ligase RAD18 [REVIEWED] ENSG00000070950;IPI00024579;Q9NS91;Q58F55;Q9NRT6
Q7Z5U6	1	1	7525	8071	10069	9022	8191	9983	10232	8719	8921	9767	7452	7987	9774	8997	8168	10133	10245	8839	9112	9816	8555	9065.33	9290.67	0.0835922	0.612583	-0.212835	0.119014	0.462854	-0.334556	WDR53 WD repeat-containing protein 53 [REVIEWED] ENSG00000185798;IPI00063389;Q7Z5U6
A6NP61	1	1	19243	25615	16472	27605	23775	26522	24275	24236	18998	26205	19057	25349	15990	27531	23709	26922	24305	24570	19405	26337	20443.3	25967.3	22503	0.345067	0.133149	-0.875661	0.138487	0.55773	-0.253576	ZAR1L ZAR1-like protein [REVIEWED] ENSG00000189167;IPI00414408;A6NP61;B2RV03;B7ZBU2
Q96IW7	2	2	72269.5	61653	78223	72187	68966.5	77089	67287.5	72944.5	70022	71546	71573	61014	75934	71993	68775.5	78252.5	67373	73950	71524.5	71906.5	70715.2	72747.5	70084.7	0.040878	0.725322	-0.139469	-0.0129208	0.907823	-0.0419986	SEC22A Vesicle-trafficking protein SEC22a [REVIEWED] ENSG00000121542;IPI00063881;Q96IW7;B2RE26;Q9Y682
Q13277	2	2	30391.5	31144	31847.5	30802.5	29332	33829.5	26720	35031.5	27579	33374.5	30098.5	30821.5	30915	30719.5	29250	34340	26753.5	35514	28170.5	33542	31127.7	31321.3	29776.8	0.00894819	0.895859	-0.0477606	-0.0640071	0.639792	-0.193961	STX3 Syntaxin-3 [REVIEWED] ENSG00000166900;IPI00964617;Q13277;B4DME0;O43750;O43751;Q15360
Q96MH2	2	2	108558	98504	100405	114394	102702	103622	102888	97315.5	99788	99293	107512	97484	97467	114088	102417	105186	103018	98657	101929	99793	102489	106906	99997	0.0608738	0.414651	-0.382317	-0.03551	0.513479	-0.289477	HEXIM2 Protein HEXIM2 [REVIEWED] ENSG00000168517;IPI00180465;Q96MH2;D3DX66
P09038	1	1	32488	32184	28324	34450	27917	28865	30997	34669	29281	36964	32175	31850	27495	34357	27839	29300	31036	35147	29909	37150	30998.7	30410.7	31649	-0.0276287	0.821365	-0.0854638	0.0299538	0.77004	-0.113487	FGF2 Fibroblast growth factor 2 [REVIEWED] ENSG00000138685;IPI00946154;P09038;A4LBB8;O00527;P78443;Q16443;Q5PY50;Q7KZ11;Q7KZ72;Q9UC54;Q9UCS5;Q9UCS6
Q9BUJ0	1	1	2523	3278	3508	3162	2991	2403	3689	2353	2941	3562	2498	3244	3405	3153	2982	2439	3693	2385	3004	3579	3103	2852	2994.33	-0.12169	0.540917	-0.266869	-0.0514289	0.834633	-0.0785047	ABHD14A Abhydrolase domain-containing protein 14A [REVIEWED] ENSG00000248487;IPI00880120;Q9BUJ0;Q6UXU8;Q9Y3T7
Q86TN4	2	2	7104	7961	7293.5	7290.5	6497	7031.5	7400	6362.5	7356	8452	7035	7878	7079.5	7270.5	6478.5	7137	7409	6450	7513.5	8494	7452.83	6939.67	7039.5	-0.102923	0.215911	-0.665724	-0.082316	0.387822	-0.411367	TRPT1 tRNA 2&#039;-phosphotransferase 1 [REVIEWED] ENSG00000149743;IPI00651758;Q86TN4;A8MYC9;Q9BSB9
Q9H0H9	3	3	17082	17457.7	20090	20172.3	18729.7	17672	18653.3	18440.7	17578.7	21079.3	16917	17276.3	19501.7	20118	18677.3	17938.3	18676.7	18694.3	17955.3	21185.3	18209.9	18858	18224.2	0.0504545	0.615484	-0.210783	0.00113512	0.989269	-0.0046857	CYP4F30P Putative cytochrome P450 family member 4F30 [REVIEWED] ENSG00000178206;IPI00031027;Q9H0H9
P38398	11	11	25688	27386.4	27941	30801.5	30308.8	30559.5	27694.2	25452.1	26831.2	27149.5	25440.1	27102.4	27123.1	30718.4	30224.5	31020.5	27728.9	25802.5	27406.5	27286.1	27005.1	30556.6	26659.2	0.178253	0.00684576	-2.16458	-0.0186022	0.731777	-0.135621	BRCA1 Breast cancer type 1 susceptibility protein [REVIEWED] ENSG00000012048;IPI00945705;P38398;O15129;Q3LRJ0;Q3LRJ6;Q6IN79;Q7KYU9
Q6R327	8	8	26417.9	26743.4	28027.4	28199	25754	25997.6	24462.2	27055.9	24470.4	26937	26162.9	26465.9	27206.9	28123.1	25682.5	26389.9	24492.9	27428.6	24994.9	27072.1	27062.9	26650.2	25329.5	-0.0221687	0.676912	-0.169468	-0.0954966	0.155887	-0.807189	RICTOR Rapamycin-insensitive companion of mTOR [REVIEWED] ENSG00000164327;IPI00967923;Q6R327;B2RNX0;B7ZMF7;Q68DT5;Q86UB7;Q8N3A0;Q8NCM6
Q96R06	6	6	22643.2	23006.2	24553.7	27995.3	29005.3	26961.3	24721.7	23922	23139.2	24516.7	22424.7	22767.5	23834.8	27920	28924.8	27368.2	24752.7	24251.5	23635.3	24639.8	23401	27987.3	23927.6	0.258203	0.00527248	-2.27799	0.0321061	0.51752	-0.286073	SPAG5 Sperm-associated antigen 5 [REVIEWED] ENSG00000076382;IPI00328118;Q96R06;O95213;Q9BWE8;Q9NT17;Q9UFE6
Q96PN7	6	6	18672	17041.7	19892.7	20029	19282.2	21707.8	21105.8	18935.5	26372.7	22844.8	18491.7	16864.7	19310.2	19975	19228.3	22035	21132.2	19196	26938	22959.7	18535.4	20339.7	22138	0.134009	0.174399	-0.758455	0.256238	0.201198	-0.696375	TRERF1 Transcriptional-regulating factor 1 [REVIEWED] ENSG00000124496;IPI00853414;Q96PN7;Q05GC6;Q7Z6T2;Q7Z6T3;Q9NQ72;Q9NQ73;Q9NUN9
Q13905	8	8	19831.4	18767.2	22100.6	21616.5	23649.6	22544.9	20784.6	20170	20898.5	20709.2	19640	18572.5	21453.6	21557.9	23583.9	22884.9	20810.6	20447.6	21346.5	20813	20233.1	22603.7	20617.7	0.159841	0.107241	-0.96964	0.0271677	0.722365	-0.141243	RAPGEF1 Rap guanine nucleotide exchange factor 1 [REVIEWED] ENSG00000107263;IPI00394743;Q13905;Q5JUE4;Q8IV73
Q9ULJ3	5	5	55166.8	60521.4	61991	60461.8	61548.8	55978	66713.2	60000.6	57808	58104.6	54635	59894.4	60176.8	60299.4	61378.2	56823.2	66797.6	60827.4	59048	58397.4	59226.4	59329.5	61507.3	0.00251004	0.971196	-0.0126933	0.0545165	0.537662	-0.269491	ZNF295 Zinc finger protein 295 [REVIEWED] ENSG00000173276;IPI00797660;Q9ULJ3;Q5R2W1;Q5R2W2;Q6P4R0
Q9Y2E5	4	4	48379.8	39124.2	42366.8	44586.8	42746.8	47147.5	40800.2	39504	44503.2	43622.8	47913.5	38718.8	41126.8	44467	42628	47859	40851.8	40048.2	45457.5	43842.2	43290.2	44827	41602.5	0.0503258	0.635102	-0.197156	-0.0573719	0.614813	-0.211257	MAN2B2 Epididymis-specific alpha-mannosidase [REVIEWED] ENSG00000013288;IPI00604401;Q9Y2E5;Q66MP2;Q86T67
Q969V6	3	3	17342	19118.3	22011.3	21855.7	19382.7	19559	20054	21581	19458.7	19399	17174.3	18920	21366.7	21796.7	19328.7	19854	20079.3	21878.3	19875.7	19496.3	19490.6	20265.8	20364.6	0.0562707	0.648712	-0.187948	0.0632854	0.591461	-0.228074	MKL1 MKL/myocardin-like protein 1 [REVIEWED] ENSG00000196588;IPI00872937;Q969V6;Q8TCL1;Q96SC5;Q96SC6;Q9P2B0
Q96NL6	3	3	6714	6500	6686.33	7518.67	6800.67	6638.33	7556.67	6295.33	6669.67	6959.33	6649	6432.33	6490.33	7498	6781.67	6738.33	7566	6382	6812.33	6994	6633.44	6985.89	6840.56	0.074686	0.274679	-0.561175	0.0443558	0.614692	-0.211342	SCLT1 Sodium channel and clathrin linker 1 [REVIEWED] ENSG00000151466;IPI00885162;Q96NL6;A4QN04;Q0VAH2;Q6P2M4
Q9H9A7	3	3	18941	16788	19133.7	20543.7	21501	18929.3	18159	18570.7	21606	20773.7	18758	16613.7	18573.3	20488	21440.7	19215	18181.7	18826.3	22069	20877.7	18287.6	20324.7	19445.2	0.152369	0.127604	-0.894134	0.0885535	0.430504	-0.366022	RMI1 RecQ-mediated genome instability protein 1 [REVIEWED] ENSG00000178966;IPI00017203;Q9H9A7;Q05BX1;Q05CW3;Q5SQG8;Q5SQG9;Q6P1Q4;Q6PI89;Q7Z6L6
O00716	2	2	23785	25382.5	21402	18825	24685.5	23015.5	20144	25833.5	25391	24746.5	23555.5	25119	20775.5	18774	24616.5	23362.5	20169	26189	25935.5	24870.5	23523.2	22175.3	23789.5	-0.0851265	0.554464	-0.256127	0.0162427	0.907919	-0.0419528	E2F3 Transcription factor E2F3 [REVIEWED] ENSG00000112242;IPI00743509;O00716;Q15000;Q9BZ44
Q02962	1	1	525	0	473	0	0	0	476	747	0	513	519	NA	459	NA	NA	NA	476	757	NA	515	332.667	0	407.667	#NUM!	0.117195	-0.93109	0.293313	0.79848	-0.0977361	PAX2 Paired box protein Pax-2 [REVIEWED] ENSG00000075891;IPI00395548;Q02962;Q15105;Q15110;Q15837;Q5SZP2;Q5SZP3
O95503	2	2	36264	33492	32542	42598	43776.5	46514	33695.5	39342.5	39787.5	38648.5	35914.5	33145	31589.5	42483.5	43655	47216	33738	39884.5	40640.5	38843	34099.3	44296.2	37608.5	0.377438	0.00318163	-2.49735	0.141315	0.194863	-0.71027	CBX6 Chromobox protein homolog 6 [REVIEWED] ENSG00000183741;IPI00784147;O95503;A8KAH0;Q96EM5
Reverse_sp|Q9UPC5|GPR34_HUMAN	1	1	41624	47596	40488	47185	40152	35335	35853	38133	45284	39908	41223	47103	39303	47058	40041	35868	35898	38658	46255	40109	43236	40890.7	39756.7	-0.0804615	0.596736	-0.224218	-0.121036	0.388053	-0.411109	GPR34 Probable G-protein coupled receptor 34 [REVIEWED] ENSG00000171659;IPI00010051;Q9UPC5;O95853
Reverse_sp|Q8WWV3|RT4I1_HUMAN	1	1	49103	49112	50803	46935	55528	46906	51358	50917	50842	46750	48630	48603	49316	46809	55374	47614	51423	51619	51933	46985	49672.7	49789.7	51039	0.00339416	0.970003	-0.0132269	0.0391479	0.0806849	-1.09321	RTN4IP1 Reticulon-4-interacting protein 1, mitochondrial [REVIEWED] ENSG00000130347;IPI00651757;Q8WWV3;Q8N9B3;Q8WZ66;Q9BRA4
Q67FW5	1	1	0	659	0	0	745	0	783	578	0	0	NA	652	NA	NA	742	NA	783	585	NA	NA	219.667	248.333	453.667	0.176962	0.935253	-0.0290708	1.04632	0.506733	-0.295221	B3GNTL1 UDP-GlcNAc:betaGal beta-1,3-N-acetylglucosaminyltransferase-like protein 1 [REVIEWED] ENSG00000175711;IPI00174847;Q67FW5;Q6GV30;Q8WUT3
P58304	1	1	10768	13025	11631	8715	9117	9352	12817	10485	12984	10649	10664	12890	11290	8691	9091	9493	12833	10629	13262	10702	11808	9061.33	12095.3	-0.381969	0.0158697	-1.79943	0.0346859	0.796143	-0.0990092	VSX2 Visual system homeobox 2 [REVIEWED] ENSG00000119614;IPI00033487;P58304;A1A4X6
Q9NTX7	2	2	9228.5	9393	9173	9367.5	10580.5	10365.5	11099.5	8964	8977	9975	9139	9295	8904.5	9342	10550.5	10521.5	11113	9087	9169	10024.5	9264.83	10104.5	9680.17	0.125161	0.0913555	-1.03927	0.0632669	0.591349	-0.228156	RNF146 E3 ubiquitin-protein ligase RNF146 [REVIEWED] ENSG00000118518;IPI00550283;Q9NTX7;E1P572;Q6FIB2;Q7L8H4;Q96K03;Q96T06;Q9NTX6
A6NHX0	1	1	5067	6645	7502	7773	8234	7309	8294	6412	5809	6833	5018	6576	7282	7752	8211	7419	8304	6500	5933	6867	6404.67	7772	6838.33	0.279162	0.146983	-0.832734	0.0945213	0.696388	-0.157149	GATSL2 GATS-like protein 2 [REVIEWED] ENSG00000198750;IPI00921468;A6NHX0;B9EJH9
Q6P2H8	2	2	38242.5	32203.5	32918.5	33811.5	35391	30513	33199.5	32709.5	37692	38055.5	37874	31869.5	31955	33720.5	35293	30973.5	33241.5	33160	38500.5	38247	34454.8	33238.5	34533.7	-0.0518511	0.63708	-0.195806	0.00329714	0.97615	-0.0104835	TMEM53 Transmembrane protein 53 [REVIEWED] ENSG00000126106;IPI00844053;Q6P2H8;B4DKG0;Q5JPH2;Q6IA07;Q9H6E2
Q567V2	1	1	11667	14298	10322	7709	13349	9621	12854	10415	10078	10816	11554	14149	10020	7688	13312	9766	12870	10558	10294	10870	12095.7	10226.3	11115.7	-0.242201	0.40845	-0.388861	-0.121896	0.538538	-0.268784	MPV17L2 Mpv17-like protein 2 [REVIEWED] ENSG00000254858;IPI00644835;Q567V2;Q96P34;Q96QA0;Q9BSG4
Q8N2H4	1	1	28328	30719	34044	25233	30217	25925	27920	25025	32196	27985	28055	30400	33047	25165	30133	26316	27955	25370	32886	28126	31030.3	27125	28380.3	-0.194056	0.161227	-0.792563	-0.128788	0.375809	-0.425033	SYS1 Protein SYS1 homolog [REVIEWED] ENSG00000204070;ENSG00000198641;IPI00395894;Q8N2H4;E1P620;Q5QPU7;Q96SD8;Q9BQZ2;Q9BQZ4;Q9H1F7
Q15032	6	6	15912.8	15924.5	17577.2	16444.5	16119	16206.3	18911.3	16710.7	15862	17123	15759.2	15759	17062.3	16400	16074	16450.7	18934.8	16940.5	16201.8	17208.8	16471.5	16256.6	17161.3	-0.0189455	0.721328	-0.141867	0.0591897	0.551968	-0.258086	R3HDM1 R3H domain-containing protein 1 [REVIEWED] ENSG00000048991;IPI00847498;Q15032;Q8IW32
Q9Y4J8	3	3	6184.33	7386	7735.67	7247.67	6909.33	8211.33	6814.33	6008.33	9097	6545.67	6124	7309	7508.67	7228	6889.67	8335	6822.67	6090.67	9292	6578	7102	7456.11	7306.55	0.0701978	0.593062	-0.2269	0.0409657	0.853307	-0.0688947	DTNA Dystrobrevin alpha [REVIEWED] ENSG00000134769;IPI00942739;Q9Y4J8;A8MSZ0;A8MUY4;B4DIU8;O15332;O15333;O75697;Q13197;Q13198;Q13199;Q13498;Q13499;Q13500;Q9BS59
J9JIF8	3	3	6184.33	7386	7735.67	7247.67	6909.33	8211.33	6814.33	6008.33	9097	6545.67	6124	7309	7508.67	7228	6889.67	8335	6822.67	6090.67	9292	6578	7102	7456.11	7306.55	0.0701978	0.593062	-0.2269	0.0409657	0.853307	-0.0688947	DTNA Dystrobrevin alpha [NOT_REVIEWED] ENSG00000266326;;J9JIF8
P35475	5	5	34085.2	35124.4	37502	35523	38366.2	37435.8	35107.8	33774.2	34378.2	38981.4	33756.6	34760.4	36404.4	35427.2	38259.6	38000.8	35152.2	34239.4	35115.6	39177.6	35570.5	37108.3	34420.1	0.0610606	0.306415	-0.51369	-0.0474327	0.347688	-0.458811	IDUA Alpha-L-iduronidase [REVIEWED] ENSG00000127415;IPI00018879;P35475
P12035	11	11	605196	579576	379270	292190	446314	362892	407142	261590	411135	344524	599366	573576	368173	291407	445080	368372	407660	265197	419957	346261	521347	367132	359955	-0.505946	0.140882	-0.851144	-0.534427	0.136253	-0.865653	KRT3 Keratin, type II cytoskeletal 3 [REVIEWED] ENSG00000186442;IPI00290857;P12035;A6NIS2;Q701L8
P30613	20	20	1.58078e+06	1.51999e+06	1.61507e+06	1.62698e+06	1.60069e+06	1.50514e+06	1.57395e+06	1.48417e+06	1.54362e+06	1.47702e+06	1.56555e+06	1.50426e+06	1.56782e+06	1.62262e+06	1.59627e+06	1527868	1575957	1.50464e+06	1.57674e+06	1.48446e+06	1.57195e+06	1.5776e+06	1.53391e+06	0.00518257	0.90864	-0.0416084	-0.0353349	0.377079	-0.423568	PKLR Pyruvate kinase isozymes R/L [REVIEWED] ENSG00000143627;IPI00941093;P30613;P11973
Q9Y672	3	3	74975.7	87996.3	79968.7	77123	76281.7	91723.3	78711.3	77983.7	77799	87448.7	74253	87084.7	77628.3	76916	76070.3	93108	78811	79058.7	79468	87889	80980.2	81709.3	78164.7	0.0129313	0.91325	-0.0394104	-0.051053	0.50017	-0.300883	ALG6 Dolichyl pyrophosphate Man9GlcNAc2 alpha-1,3-glucosyltransferase [REVIEWED] ENSG00000088035;IPI00797222;Q9Y672;B3KMU2;Q5SXR9;Q9H3I0
P09913	3	3	110079	87055.7	114022	89543	115581	98274.3	113048	88324.7	100500	92786.7	109019	86154	110685	89302.7	115261	99758.3	113192	89542.3	102656	93254	103719	101133	100624	-0.036428	0.83121	-0.0802893	-0.043701	0.792947	-0.100756	IFIT2 Interferon-induced protein with tetratricopeptide repeats 2 [REVIEWED] ENSG00000119922;IPI00018298;P09913;Q5T767
O43293	2	2	46114.5	51470	52272.5	44911.5	52564.5	45910	41909	45491.5	54493	46888	45669.5	50936.5	50742.5	44790.5	52418.5	46602.5	41962	46118	55661.5	47124	49952.3	47795.3	47297.8	-0.0636823	0.522708	-0.281741	-0.078778	0.562833	-0.24962	DAPK3 Death-associated protein kinase 3 [REVIEWED] ENSG00000167657;IPI00807379;O43293;A0AVN4;B3KQE2;Q05JY4
Reverse_sp|Q8N594|MPND_HUMAN	1	1	2307	637	1303	1375	1310	1122	2425	1010	2154	2853	2284	630	1264	1371	1306	1138	2428	1023	2200	2867	1415.67	1269	1863	-0.15779	0.780149	-0.107823	0.396146	0.529666	-0.275998	MPND MPN domain-containing protein [REVIEWED] ENSG00000008382;IPI00166825;Q8N594;Q96SJ0;Q9Y2P1;Q9Y2P2
O60906	2	2	34977	32480	34458.5	33791	36000	36569	34143.5	34699.5	35257.5	41260	34640	32143.5	33450	33700	35900	37121	34186.5	35177.5	36014	41467.5	33971.8	35453.3	34700.2	0.0615822	0.263123	-0.579841	0.0306035	0.427687	-0.368874	SMPD2 Sphingomyelin phosphodiesterase 2 [REVIEWED] ENSG00000135587;IPI00017670;O60906;Q5TED1;Q9BWR3
Q14209	2	2	7200.5	7160	7159.5	6554.5	7169.5	7513.5	7800.5	7155.5	6941	6842.5	7131	7085.5	6950	6536.5	7149	7626	7810	7253.5	7089.5	6876.5	7173.33	7079.17	7299	-0.0190641	0.754234	-0.122494	0.0250551	0.652471	-0.185439	E2F2 Transcription factor E2F2 [REVIEWED] ENSG00000007968;IPI00290548;Q14209;B2R9W1;Q7Z6H1
Reverse_sp|Q96GC9|VMP1_HUMAN	1	1	10717	12248	8592	10181	10245	8774	9715	9551	11077	7773	10613	12121	8340	10153	10216	8906	9727	9682	11314	7812	10519	9733.33	10114.3	-0.111992	0.536583	-0.270363	-0.0565963	0.745865	-0.12734	VMP1 Vacuole membrane protein 1 [REVIEWED] ENSG00000062716;IPI00792839;Q96GC9;Q9H0P4;Q9P089
Q96BZ9	2	2	8107	9300	9576	7645.5	8697.5	9991.5	8091	8295.5	9873	8874.5	8028.5	9203	9295	7624.5	8673	10142	8100.5	8409.5	10084.5	8918.5	8994.33	8778.17	8753.17	-0.0350967	0.803826	-0.0948378	-0.0392113	0.75489	-0.122116	TBC1D20 TBC1 domain family member 20 [REVIEWED] ENSG00000125875;IPI00827616;Q96BZ9;A8K6I3;Q5JWQ7;Q6ZSY8;Q96NE1;Q9BYM7;Q9H140
Reverse_sp|Q92747|ARC1A_HUMAN	1	1	2216	2880	2272	3565	3565	2461	3129	2942	2346	3293	2194	2850	2205	3555	3555	2498	3132	2982	2396	3309	2456	3197	2805.67	0.380408	0.156196	-0.806329	0.192033	0.332864	-0.477733	ARPC1A Actin-related protein 2/3 complex subunit 1A [REVIEWED] ENSG00000013455;ENSG00000241685;IPI00333068;Q92747;A4D276;D6W5S1;Q7Z5U8;Q86WU5;Q8IXQ0
Q9UHY8	2	2	17375.5	16900	18914	17451.5	19893.5	18337	17811.5	17226.5	17921.5	16264	17208	16724.5	18360.5	17404.5	19838	18613.5	17834	17464	18306	16345.5	17729.8	18560.7	17653.2	0.0660696	0.425553	-0.371047	-0.00625197	0.911103	-0.0404323	FEZ2 Fasciculation and elongation protein zeta-2 [REVIEWED] ENSG00000171055;IPI00554632;Q9UHY8;Q5EBN3;Q76LN0;Q99690
Q9BYE7	2	2	81601	88835.5	95705	101702	96949.5	98977.5	104565	92149.5	95815.5	104488	80814.5	87915	92904.5	101430	96681	100472	104698	93420	97871	105014	88713.8	99209.8	97510	0.161324	0.0710696	-1.14832	0.136391	0.184389	-0.734266	PCGF6 Polycomb group RING finger protein 6 [REVIEWED] ENSG00000156374;IPI00063571;Q9BYE7;A8K3R4;Q5SYD1;Q5SYD6;Q96ID9;Q96SJ1
Reverse_sp|P06746|DPOLB_HUMAN	1	1	2282	593	1086	1308	938	1018	1035	1390	674	546	2260	586	1054	1304	935	1033	1036	1409	688	548	1320.33	1088	1033	-0.279224	0.674627	-0.170936	-0.354062	0.624317	-0.204595	POLB DNA polymerase beta [REVIEWED] ENSG00000070501;IPI00219538;P06746;B2RC78;Q3KP48;Q6FI34
Q330K2	2	2	35249	46801.5	54092.5	54321.5	54040	46971	57616	54888	46226	48358.5	34909	46316.5	52509.5	54175.5	53890	47680	57689	55644.5	47217.5	48602	45381	51777.5	52910	0.190237	0.345723	-0.461272	0.221452	0.309349	-0.509552	NDUFAF6 NADH dehydrogenase (ubiquinone) complex I, assembly factor 6 [REVIEWED] ENSG00000156170;IPI00889748;Q330K2;A8MT28;A8MWF0;B4DQ45;Q8N6U6
Reverse_sp|Q9NQ48|LZTL1_HUMAN	1	1	871	970	1310	499	2561	712	1276	784	970	2675	862	959	1271	497	2553	722	1277	794	990	2688	1050.33	1257.33	1010	0.25952	0.772154	-0.112296	-0.056492	0.846675	-0.0722832	LZTFL1 Leucine zipper transcription factor-like protein 1 [REVIEWED] ENSG00000163818;IPI00299465;Q9NQ48;Q8TC61;Q9NQ56
Q96EK4	2	2	97038.5	98131	93925.5	95115.5	99693	105604	98805.5	98411.5	107294	105590	96103.5	97114.5	91177	94860.5	99417	107198	98931	99768	109596	106122	96365	100138	101504	0.0554012	0.31506	-0.501607	0.0749507	0.179184	-0.746701	THAP11 THAP domain-containing protein 11 [REVIEWED] ENSG00000168286;IPI00061523;Q96EK4;A4UCT5;A8K002;O94795
P50591	1	1	121051	141964	134255	112757	182311	152355	118651	136910	112777	151743	119885	140494	130327	112454	181807	154656	118802	138798	115197	152508	132423	149141	122779	0.17152	0.471501	-0.326517	-0.10909	0.367036	-0.435292	TNFSF10 Tumor necrosis factor ligand superfamily member 10 [REVIEWED] ENSG00000121858;IPI00790933;P50591;A1Y9B3
O75461	1	1	11996	12644	12138	11160	15797	12749	13274	10590	12763	14523	11880	12513	11782	11130	15753	12941	13290	10736	13036	14596	12259.3	13235.3	12209	0.110514	0.5169	-0.286594	-0.00593549	0.955411	-0.0198096	E2F6 Transcription factor E2F6 [REVIEWED] ENSG00000169016;IPI01011061;O75461;A8K2Z8;O60544;Q53QY9;Q7Z2H6
O60671	2	2	82698.5	73283	69198	74482	69716	72293	74687	65016	65165.5	77203.5	81901.5	72524	67173	74282	69523	73384.5	74782	65912	66563.5	77592.5	75059.8	72163.7	68289.5	-0.0567684	0.530968	-0.274932	-0.136377	0.25658	-0.590777	RAD1 Cell cycle checkpoint protein RAD1 [REVIEWED] ENSG00000113456;IPI00654688;O60671;O75572;O95304;Q1W161;Q5KSM0;Q5KSM1;Q9UEP1
Reverse_sp|Q96C55|ZN524_HUMAN	1	1	59843	58964	60894	57973	46743	58583	53748	58135	52564	56460	59266	58353	59112	57817	46613	59467	53816	58936	53692	56744	59900.3	54433	54815.7	-0.138082	0.232513	-0.633552	-0.127976	0.0463865	-1.33361	ZNF524 Zinc finger protein 524 [REVIEWED] ENSG00000171443;IPI00060270;Q96C55;Q6NW31;Q96IL7
Reverse_sp|Q9H6E4|CC134_HUMAN	1	1	14626	16998	15105	15592	16338	18626	16441	20932	17003	18390	14485	16822	14663	15550	16292	18907	16461	21220	17367	18482	15576.3	16852	18125.3	0.113564	0.335079	-0.474852	0.218652	0.183613	-0.736097	CCDC134 Coiled-coil domain-containing protein 134 [REVIEWED] ENSG00000100147;IPI00302674;Q9H6E4
Q9NZC2	1	1	7164	7170	7180	23110	23285	18606	8164	8246	8630	4513	7095	7095	6969	23048	23220	18887	8174	8359	8815	4535	7171.33	21667	8346.67	1.59519	0.000694777	-3.15815	0.218959	0.00121709	-2.91468	TREM2 Triggering receptor expressed on myeloid cells 2 [REVIEWED] ENSG00000095970;IPI00429125;Q9NZC2;Q8N5H8;Q8WYN6
Q9BW72	1	1	175088	182381	181309	179277	163003	167385	200302	165465	176598	176944	173401	180492	176004	178796	162552	169913	200557	167746	180387	177836	179593	169888	180788	-0.0801417	0.144864	-0.839039	0.00957314	0.914995	-0.0385813	HIGD2A HIG1 domain family member 2A [REVIEWED] ENSG00000146066;IPI00020883;Q9BW72
P51587	16	16	30478.3	30192.7	30057.4	33678.6	33002.7	33364.8	30388.6	30586.4	30747.4	30091.1	30184.2	29879.6	29177.5	33588.1	32910.9	33868.2	30426.9	31007.8	31406.8	30242.4	30242.8	33348.7	30574.1	0.141038	0.000178098	-3.74934	0.0157189	0.109868	-0.959127	BRCA2 Breast cancer type 2 susceptibility protein [REVIEWED] ENSG00000139618;IPI00412408;P51587;O00183;O15008;Q13879;Q5TBJ7
Q5VYS8	8	8	14217.2	13343.6	14950.4	14143	14836.8	13881.8	15344.8	13531	15597.9	14789.5	14080.1	13205	14512.5	14104.5	14795.4	14091.1	15363.9	13717	15932.1	14863.5	14170.4	14287.2	14824.5	0.0118377	0.840816	-0.075299	0.0651055	0.459244	-0.337957	ZCCHC6 Terminal uridylyltransferase 7 [REVIEWED] ENSG00000083223;IPI00604680;Q5VYS8;Q5H9T0;Q5VYS5;Q5VYS7;Q658Z9;Q659A2;Q6MZJ3;Q8N5F0;Q96N57;Q96NE8;Q9C0F2;Q9H8M6
P49641	6	6	13510.7	14914	13854.3	15286	13748.5	15505.2	14604.3	14489.2	14174.7	14690	13380	14759.2	13448.5	15244.5	13710	15739	14622.5	14688.5	14478.3	14763.7	14093	14846.6	14422.7	0.0751496	0.33957	-0.46907	0.0333649	0.49659	-0.304002	MAN2A2 Alpha-mannosidase 2x [REVIEWED] ENSG00000196547;IPI00943037;P49641;A6NH12;A8K1E8;Q13754
Q96AE7	5	5	30825	30844.2	29767.6	27902	27474.8	27562.4	29914.4	29849.6	31052.4	29733.2	30527.6	30524.4	28896.2	27827	27398.4	27978.2	29952	30260.8	31718.4	29882.6	30478.9	27646.4	30272.1	-0.140721	0.00171032	-2.76692	-0.00982207	0.715418	-0.14544	TTC17 Tetratricopeptide repeat protein 17 [REVIEWED] ENSG00000052841;IPI00302966;Q96AE7
Q6IQ32	7	7	39195.3	41997.7	39462.6	40838	43576.3	42555.1	43512.9	40950.4	43527	45007.6	38817.4	41562.3	38307.4	40728	43455.3	43197.4	43567.9	41514.7	44460.6	45233.9	40218.5	42323.1	42663.4	0.0735867	0.153842	-0.812926	0.0851398	0.119349	-0.923182	ADNP2 ADNP homeobox protein 2 [REVIEWED] ENSG00000101544;IPI00402209;Q6IQ32;A8K951;O94943;Q9H9P3
P08237	11	11	127689	131707	134422	131818	131511	133102	129697	128201	142286	128566	126458	130343	130488	131464	131146	135112	129862	129969	145339	129214	131272	132143	133395	0.00954272	0.687857	-0.162502	0.0231413	0.685787	-0.163811	PFKM 6-phosphofructokinase, muscle type [REVIEWED] ENSG00000152556;IPI00743142;P08237;Q16814;Q16815
Q6IQ21	4	4	629341	619366	646574	665104	635996	610020	599283	627338	660729	604901	623280	612954	627656	663322	634238	619233	600046	635990	674908	607951	631760	637040	629117	0.0120076	0.781321	-0.10717	-0.00604863	0.898505	-0.0464795	ZNF770 Zinc finger protein 770 [REVIEWED] ENSG00000198146;IPI00093195;Q6IQ21;Q6ZMZ6;Q9NWV2
Q5SNT2	3	3	52429.7	57917	60282.7	61540.7	45990.3	62677.7	50646.3	58114.3	54464.3	59492.3	51924.3	57317	58518.7	61375.7	45862.3	63623.7	50710.7	58915	55632.7	59792	56876.4	56736.2	54408.3	-0.00356122	0.982068	-0.00785861	-0.0640038	0.479901	-0.318848	TMEM201 Transmembrane protein 201 [REVIEWED] ENSG00000188807;IPI00644438;Q5SNT2;B9EH90;Q5SNT3
Q8IY47	4	4	13985	15293.5	15372	14421	14703.2	15617.8	14581.8	13806.8	12654.8	15137	13850	15134.5	14921.8	14381.8	14662.2	15853.2	14600	13996.8	12925.8	15212.8	14883.5	14914	13681.1	0.00295342	0.96037	-0.0175613	-0.121531	0.169376	-0.771147	KBTBD2 Kelch repeat and BTB domain-containing protein 2 [REVIEWED] ENSG00000170852;IPI00293363;Q8IY47;A8K9T7;Q86Y62;Q9P239;Q9UFM7;Q9Y382
Q13322	3	3	62147.7	59270.3	58031.7	49475.7	53822	54901	61087.7	59227.7	63042.7	68053.7	61548.7	58656.3	56333.3	49342.7	53672.7	55729.7	61165	60044.3	64395	68396.3	59816.6	52732.9	61119.3	-0.181842	0.0262493	-1.58088	0.031084	0.472201	-0.325873	GRB10 Growth factor receptor-bound protein 10 [REVIEWED] ENSG00000106070;IPI00790216;Q13322;A4D258;A7VJ95;A8K0E6;D3DVM9;O00427;O00701;O75222;Q92606;Q92907;Q92948
Q9NRC1	3	3	32552.7	31355	32416	34352	30754.3	28180.3	32246.3	30807.3	35195	29875.3	32238.7	31030	31467	34259.3	30669	28605.7	32286.7	31231.7	35949.7	30025.3	32107.9	31095.6	32749.6	-0.0462196	0.609471	-0.215047	0.0285474	0.658365	-0.181533	ST7 Suppressor of tumorigenicity 7 protein [REVIEWED] ENSG00000004866;IPI00895813;Q9NRC1;A4D0V2;Q5CZ72;Q7LE31;Q7LE32;Q8NA32;Q8NEJ8;Q8TDI9;Q9BWX3;Q9BWX4;Q9NRC2;Q9NXZ7
P03915	3	3	37328.7	33280.3	36833.7	33645.7	36994	33794.3	36136	36554	35975.7	36578.7	36968.7	32935.3	35755.7	33555	36891.3	34304.3	36181.7	37057.3	36747.3	36762.7	35814.2	34811.3	36221.9	-0.0409756	0.582427	-0.234758	0.0163292	0.767198	-0.115093	MT-ND5 NADH-ubiquinone oxidoreductase chain 5 [REVIEWED] ENSG00000198786;IPI00008511;P03915;Q34773;Q8WCY3
Q9UQB8	3	3	13121.7	13519.7	14130	15240.3	15091.3	14404.7	13760	11980.3	14078.3	13257.7	12995	13379	13716.3	15199.3	15049	14621.7	13777	12145	14380	13324	13590.4	14912.1	13272.9	0.133892	0.0275879	-1.55928	-0.0341107	0.680164	-0.167387	BAIAP2 Brain-specific angiogenesis inhibitor 1-associated protein 2 [REVIEWED] ENSG00000175866;IPI00647603;Q9UQB8;O43858;Q53HB1;Q86WC1;Q8N5C0;Q96CR7;Q9UBR3;Q9UQ43
Q5XKE5	13	13	491997	462993	296045	252575	365757	286176	312504	195810	304826	259576	487258	458200	287384	251898	364745	290498	312901	198509	311367	260884	417012	301503	271047	-0.467917	0.172691	-0.762731	-0.621548	0.111666	-0.95208	KRT79 Keratin, type II cytoskeletal 79 [REVIEWED] ENSG00000185640;IPI00241841;Q5XKE5;Q6P465;Q7Z793
Q9GZQ6	1	1	3033	2606	4505	2626	3703	2516	3629	2927	3894	2953	3003	2579	4373	2618	3692	2553	3633	2967	3977	2967	3381.33	2948.33	3483.33	-0.197693	0.563621	-0.249012	0.0428763	0.881735	-0.0546618	NPFFR1 Neuropeptide FF receptor 1 [REVIEWED] ENSG00000148734;IPI00026347;Q9GZQ6;A2RRF0;Q8NGR0;Q96RN3
Reverse_sp|Q9UK05|GDF2_HUMAN	1	1	3043	2461	3388	2385	2564	3260	2981	2645	1999	2977	3013	2435	3288	2378	2556	3309	2984	2681	2041	2992	2964	2736.33	2541.67	-0.115301	0.581369	-0.235548	-0.221771	0.345451	-0.461614	GDF2 Growth/differentiation factor 2 [REVIEWED] ENSG00000128802;ENSG00000263761;IPI00007015;Q9UK05;Q5VSQ9;Q9Y571
Q9NZA1	8	8	978483	1.1269e+06	952726	1.00554e+06	952547	952001	873464	1.00573e+06	902335	937514	969059	1.11524e+06	924852	1.00284e+06	949914	966379	874576	1.0196e+06	921699	942242	1.01937e+06	970029	927176	-0.0715794	0.436318	-0.360197	-0.136763	0.243831	-0.612912	CLIC5 Chloride intracellular channel protein 5 [REVIEWED] ENSG00000112782;IPI00294443;Q9NZA1;B3KUF1;Q5T4Z0;Q96JT5;Q9BWZ0
Reverse_sp|P35237|SPB6_HUMAN	1	1	0	0	858	0	0	0	0	0	0	0	NA	NA	832	NA	NA	NA	NA	NA	NA	NA	286	0	0	#NUM!	0.373901	-0.427243	#NUM!	0.373901	-0.427243	SERPINB6 Serpin B6 [REVIEWED] ENSG00000124570;IPI00413451;P35237;B2RBA8;Q59F97;Q5TD06;Q7Z2Y7;Q96J44;Q9UDI7
Q6IEG0	3	3	8325.67	8370	9533	7810.33	7149.67	9184	9107	7987.67	8364.33	7578.67	8245	8283	9253.67	7788.67	7129.33	9322.33	9118	8097.67	8543.33	7616.33	8742.89	8048	8486.33	-0.11948	0.38782	-0.41137	-0.0429689	0.643987	-0.191123	SNRNP48 U11/U12 small nuclear ribonucleoprotein 48 kDa protein [REVIEWED] ENSG00000168566;IPI00607860;Q6IEG0;A8K8P4;Q14C91;Q5T339;Q5THM1;Q5THM2;Q96MK1
F8WC89	1	1	14059	15991	14364	17219	12792	16325	14350	13332	16655	19334	13923	15825	13943	17172	12756	16571	14368	13515	17012	19431	14804.7	15445.3	14779	0.061119	0.687144	-0.162952	-0.00250335	0.983283	-0.00732126	SAC3D1 SAC3 domain-containing protein 1 [NOT_REVIEWED] ENSG00000168061;IPI00871355;F8WC89
Q9UG22	3	3	14422	15175.7	13313.7	15151.3	14274.7	16518.3	14785.3	13615.3	13517.3	14466.3	14282.7	15018.3	12923.7	15110.3	14235	16767.3	14803.3	13802.7	13807	14538.7	14303.8	15314.8	13972.7	0.0985279	0.298922	-0.524442	-0.0337894	0.650379	-0.186834	GIMAP2 GTPase IMAP family member 2 [REVIEWED] ENSG00000106560;IPI00022139;Q9UG22;Q96L25
Q96PS8	1	1	714	0	679	0	0	726	688	711	0	0	707	NA	659	NA	NA	736	688	720	NA	NA	464.333	242	466.333	-0.940154	0.543776	-0.26458	0.0062007	0.995444	-0.00198299	AQP10 Aquaporin-10 [REVIEWED] ENSG00000143595;IPI00185014;Q96PS8;Q5VYD3;Q5VYD4;Q8NG70
Reverse_sp|O43623|SNAI2_HUMAN	1	1	5258	5053	5055	3839	5242	5029	4698	5561	4277	5563	5207	5000	4907	3828	5227	5104	4703	5637	4368	5591	5122	4703.33	4845.33	-0.123024	0.396958	-0.401255	-0.0801113	0.51106	-0.291528	SNAI2 Zinc finger protein SNAI2 [REVIEWED] ENSG00000019549;IPI00013394;O43623;B2R6P6
O14910	2	2	152841	154700	161650	140851	155466	150250	165259	156320	137466	136185	151368	153098	156920	140473	155036	152518	165469	158476	140416	136872	156397	148856	153015	-0.0712971	0.209443	-0.678935	-0.0315382	0.714798	-0.145817	LIN7A Protein lin-7 homolog A [REVIEWED] ENSG00000111052;IPI00005824;O14910;A4FTY3;Q147W1;Q6LES3;Q7LDS4
Q9P0T4	1	1	22651	22665	23501	22344	21714	24327	23151	19814	21998	23718	22432	22430	22813	22284	21653	24694	23180	20087	22470	23837	22939	22795	21654.3	-0.00908509	0.871598	-0.0596839	-0.0831467	0.275564	-0.559778	ZNF581 Zinc finger protein 581 [REVIEWED] ENSG00000171425;IPI00009777;Q9P0T4;B2RDM6
Q8TAP9	1	1	44431	41154	50199	43266	48605	37917	48355	31027	50722	38409	44003	40727	48730	43150	48470	38489	48416	31454	51810	38602	45261.3	43262.7	43368	-0.0651565	0.648565	-0.188046	-0.0616482	0.792941	-0.100759	MPLKIP M-phase-specific PLK1-interacting protein [REVIEWED] ENSG00000168303;IPI00152083;Q8TAP9
Q15652	12	12	31077.2	29420.3	31682.9	25832.2	26864.2	26918.5	29193.6	30242.1	26911.5	29393.5	30777.4	29115.2	30755.5	25762.5	26789.6	27324.5	29230.3	30658.6	27488.5	29541.3	30726.8	26538.3	28782.4	-0.211423	0.00536549	-2.27039	-0.0943129	0.178547	-0.748247	JMJD1C Probable JmjC domain-containing histone demethylation protein 2C [REVIEWED] ENSG00000171988;IPI01012411;Q15652;A0T124;Q5SQZ8;Q5SQZ9;Q5SR00;Q7Z3E7;Q8N3U0;Q96KB9;Q9P2G7
P49815	11	11	22913.1	23523	23659.5	23417.5	24186.5	24203.1	21264	23794.9	25069.5	24876	22691.9	23279.1	22966.8	23354.2	24119.2	24568.3	21290.7	24122.5	25607	25001.1	23365.2	23935.7	23376.1	0.0348016	0.174663	-0.757798	0.000675338	0.992813	-0.00313257	TSC2 Tuberin [REVIEWED] ENSG00000103197;IPI00954095;P49815;A7E2E2;B4DIQ7;B4DRN2;C9J378;O75275;Q4LE71;Q8TAZ1
Q9Y2K2	5	5	11124.2	9566.8	10789.8	10795.4	12619.8	13747.8	10868.2	10514.2	13469	13088.8	11016.6	9467.2	10473.6	10766	12584.6	13955	10881.6	10658.6	13757.4	13154.4	10493.6	12387.7	11617.1	0.239395	0.125933	-0.899862	0.146744	0.342802	-0.464956	SIK3 Serine/threonine-protein kinase SIK3 [REVIEWED] ENSG00000160584;IPI00790605;Q9Y2K2;Q59FY2;Q5M9N1;Q6P3R6;Q8IYM8;Q9HA50
P26374	3	3	42520.7	40300	47470	37168.3	46190	43844.7	44379	40723.7	50801.3	44723	42110.7	39882.3	46081	37068.3	46062	44506.3	44435.3	41285	51891	44948	43430.2	42401	45301.3	-0.0346011	0.779342	-0.108272	0.0608541	0.633287	-0.198399	CHML Rab proteins geranylgeranyltransferase component A 2 [REVIEWED] ENSG00000203668;IPI00031587;P26374;B2RAB9;Q17RE0;Q9H1Y4
Q9UGH3	3	3	8658.33	7650.33	8792	9149.67	9455.67	9790	7872	10923	8962	9226.33	8574.67	7570.67	8534.67	9125	9429.33	9937.67	7881.67	11073.3	9154	9272.67	8366.89	9465.11	9252.33	0.177929	0.0534532	-1.27203	0.145126	0.409714	-0.387519	SLC23A2 Solute carrier family 23 member 2 [REVIEWED] ENSG00000089057;IPI00295774;Q9UGH3;Q8WWR4;Q92512;Q96D54;Q9UNU1;Q9UP85
Reverse_sp|P20073|ANXA7_HUMAN	1	1	31748	28432	28795	25861	27666	21806	25066	26586	24352	30028	31442	28137	27952	25791	27589	22135	25097	26952	24874	30179	29658.3	25111	25334.7	-0.240118	0.0881884	-1.05459	-0.227325	0.0251693	-1.59913	ANXA7 Annexin A7 [REVIEWED] ENSG00000138279;IPI00021771;P20073;Q5F2H3;Q5T0M6;Q5T0M7
Reverse_sp|Q9Y6X5|ENPP4_HUMAN	1	1	0	466	635	967	744	643	762	702	645	904	NA	461	616	964	741	652	762	711	658	908	367	784.667	703	1.0963	0.120965	-0.917339	0.937745	0.156429	-0.805683	ENPP4 Ectonucleotide pyrophosphatase/phosphodiesterase family member 4 [REVIEWED] ENSG00000001561;IPI00007249;Q9Y6X5;A8K5G1;Q7L2N1
Q9NVH6	3	3	4745	3553.67	4218.33	4028.67	4867.33	3830.33	3858	3162.33	3912.33	3368	4698.67	3516.33	4094.67	4017.33	4853.67	3887.67	3862.33	3205.67	3995.67	3384.67	4172.33	4242.11	3644.22	0.0239276	0.888889	-0.0511524	-0.195244	0.277826	-0.556227	TMLHE Trimethyllysine dioxygenase, mitochondrial [REVIEWED] ENSG00000185973;IPI00382858;Q9NVH6;A8K6M9;B4E3R3;Q5TZB5;Q6IA90;Q8TBT0
Q5T2R2	2	2	35467.5	39018	35204.5	33423	35363	36981.5	35472	33746.5	36491.5	36847.5	35125.5	38613.5	34174	33333	35265	37539.5	35517	34211	37274	37033	36563.3	35255.8	35236.7	-0.0525356	0.460529	-0.336743	-0.0533201	0.417134	-0.379725	PDSS1 Decaprenyl-diphosphate synthase subunit 1 [REVIEWED] ENSG00000148459;IPI00719538;Q5T2R2;Q53F75;Q6P473;Q86WQ8;Q9Y2W5
Q6ZMG9	3	3	471132	441233	495890	459110	498140	472768	491433	480162	511362	505146	466595	436665	481381	457879	496763	479908	492059	486783	522335	507693	469418	476673	494319	0.0221244	0.728819	-0.13738	0.0745678	0.244053	-0.612515	CERS6 Ceramide synthase 6 [REVIEWED] ENSG00000172292;IPI00409608;Q6ZMG9;Q8N617
Reverse_sp|Q9H2C1|LHX5_HUMAN	1	1	92478	105534	109857	183124	86455	125908	110175	105482	88547	112964	91587	104441	106642	182633	86216	127809	110315	106936	90447	113533	102623	131829	101401	0.361314	0.364068	-0.438818	-0.0172775	0.891302	-0.0499749	LHX5 LIM/homeobox protein Lhx5 [REVIEWED] ENSG00000089116;IPI00022760;Q9H2C1;Q32MA4
Reverse_sp|P41221|WNT5A_HUMAN	1	1	11832	14141	15529	11161	13404	11369	13169	12231	14925	15682	11718	13994	15074	11131	13366	11540	13185	12399	15245	15761	13834	11978	13441.7	-0.207831	0.224803	-0.648197	-0.0415063	0.783683	-0.105859	WNT5A Protein Wnt-5a [REVIEWED] ENSG00000114251;IPI00795811;P41221;A8K4A4;Q6P278
Q8NH41	1	1	2543	3662	1183	2281	3352	2342	3731	2129	621	2613	2518	3624	1148	2274	3342	2377	3735	2158	634	2626	2462.67	2658.33	2160.33	0.110301	0.818026	-0.0872328	-0.188967	0.805435	-0.0939695	OR4K15 Olfactory receptor 4K15 [REVIEWED] ENSG00000169488;IPI00051958;Q8NH41;B9EIL3;Q6IEZ4
Reverse_sp|Q9NUL5|CS066_HUMAN	4	4	69337	72083.2	70515.5	71728.5	65174.5	59432.2	71791.2	60567.8	66321	65446.5	68668.8	71336.5	68451.8	71535.8	64993.8	60329.5	71882.2	61402.5	67743.5	65776.2	70645.2	65445.1	66226.7	-0.110308	0.22633	-0.645258	-0.0931803	0.255998	-0.591764	C19orf66 UPF0515 protein C19orf66 [REVIEWED] ENSG00000130813;IPI00642518;Q9NUL5;A8MQT9;Q4G188;Q8IYH6;Q8N8V1
P13598	2	2	32730	33514.5	34336	33607	33088	31669.5	34956	34517.5	30882	33247	32414.5	33167	33331	33516.5	32996	32147.5	35000	34993	31544	33414	33526.8	32788.2	33451.8	-0.032141	0.375721	-0.425134	-0.00323094	0.959023	-0.018171	ICAM2 Intercellular adhesion molecule 2 [REVIEWED] ENSG00000108622;IPI00009477;P13598;Q14600
P49427	2	2	10416.5	11875.5	10795.5	9626	11392	10455	11567.5	11128.5	11826.5	10162	10315.5	11752	10479.5	9600	11360	10612.5	11581.5	11281.5	12079.5	10213	11029.2	10491	11507.5	-0.0721716	0.467942	-0.329808	0.0612507	0.377379	-0.423222	CDC34 Ubiquitin-conjugating enzyme E2 R1 [REVIEWED] ENSG00000099804;IPI00027120;P49427;A8K689
Q5TA31	1	1	12683	12437	13732	15683	12858	10985	15670	14095	12758	12911	12560	12308	13330	15640	12822	11150	15689	14289	13031	12976	12950.7	13175.3	14174.3	0.0248131	0.882118	-0.0544734	0.130255	0.258823	-0.586998	RNF187 E3 ubiquitin-protein ligase RNF187 [REVIEWED] ENSG00000168159;IPI00888398;Q5TA31;A6NL57;Q6P2J7;Q6PJR0
O75629	1	1	35065	34117	47653	41930	36805	36667	51087	35092	51982	35704	34727	33763	46258	41817	36703	37220	51152	35575	53097	35884	38945	38467.3	46053.7	-0.0178043	0.923839	-0.0344035	0.241878	0.367894	-0.434278	CREG1 Protein CREG1 [REVIEWED] ENSG00000143162;IPI00021997;O75629;B2RDD4;Q8N9A3
Reverse_sp|Q6IPX3|TCAL6_HUMAN	1	1	4751	5245	4647	4314	4969	3847	5282	4593	5177	4233	4705	5190	4511	4302	4955	3905	5288	4656	5288	4254	4881	4376.67	5017.33	-0.157344	0.24885	-0.604063	0.039744	0.654904	-0.183822	TCEAL6 Transcription elongation factor A protein-like 6 [REVIEWED] ENSG00000204071;ENSG00000196507;IPI00759607;Q6IPX3;Q5H9J8
P18847	1	1	4542	4597	5221	3702	3920	4399	5073	3533	5329	6011	4498	4549	5068	3692	3909	4465	5079	3581	5443	6041	4786.67	4007	4645	-0.256499	0.0599263	-1.22238	-0.0433427	0.825419	-0.0833253	ATF3 Cyclic AMP-dependent transcription factor ATF-3 [REVIEWED] ENSG00000162772;IPI01009242;P18847;Q6ICQ9;Q7Z566;Q8WYM6
P61968	1	1	31926	38588	29244	49976	36505	48612	29652	37489	29812	41450	31618	38188	28388	49842	36404	49346	29689	38006	30451	41659	33252.7	45031	32317.7	0.437448	0.0822159	-1.08504	-0.041147	0.817528	-0.0874975	LMO4 LIM domain transcription factor LMO4 [REVIEWED] ENSG00000143013;IPI00297604;P61968;D3DT23;O00158;O88894
Reverse_sp|Q8N6C7|PGSF1_HUMAN	1	1	114090	129443	115196	145480	127163	118083	138618	125983	144708	142714	112991	128102	111825	145090	126811	119866	138794	127720	147813	143433	119576	130242	136436	0.123263	0.322291	-0.491752	0.190296	0.0851108	-1.07002	MIR7-3HG Putative uncharacterized protein encoded by MIR7-3HG [REVIEWED] ENSG00000176840;IPI00166987;Q8N6C7;D6W630;Q17RJ9;Q8N6C6
P21359	15	15	20065.8	18705.2	21003.2	20329.7	21391.9	21201.3	21020.1	19599.3	20596.9	19385.7	19872	18511.1	20388.3	20274.7	21332.3	21520.9	21046.5	19869.2	21038.4	19482.9	19924.7	20974.3	20405.5	0.0740602	0.230613	-0.637117	0.0343951	0.575215	-0.24017	NF1 Neurofibromin [REVIEWED] ENSG00000196712;IPI00304235;P21359;O00662;Q14284;Q14930;Q14931;Q9UMK3
Q9Y6J0	10	10	17252.9	17742.8	18933.2	18197.2	19749.7	18963.2	17627.2	18893.8	18018.8	18446.4	17086.3	17558.6	18378.7	18147.8	19694.6	19249.1	17649.1	19153.8	18404.8	18539.1	17976.3	18970	18179.9	0.0776261	0.212539	-0.672561	0.0162508	0.760448	-0.11893	CABIN1 Calcineurin-binding protein cabin-1 [REVIEWED] ENSG00000099991;IPI00002355;Q9Y6J0;Q9Y460
Q8IWV7	9	9	26352.6	25881.8	28493.4	26612.1	29196.8	28259.1	26778.4	24789.2	26357.1	27077	26098.2	25613.3	27659.2	26540.3	29115.4	28685.3	26812.1	25130.8	26922.3	27213.1	26909.3	28022.7	25974.9	0.0584915	0.369861	-0.431961	-0.0509832	0.405606	-0.391896	UBR1 E3 ubiquitin-protein ligase UBR1 [REVIEWED] ENSG00000159459;IPI00470915;Q8IWV7;O60708;O75492;Q14D45;Q68DN9;Q8IWY6;Q96JY4
O94759	8	8	22282.4	22032	24686.6	20734.2	19654.1	20478.9	24089.6	22665.1	24591.5	25718.6	22067.4	21803.6	23963.9	20678.1	19599.4	20787.8	24119.8	22977.4	25118.6	25847.8	23000.3	20289.1	23782.1	-0.180951	0.0403459	-1.3942	0.0482201	0.487837	-0.311725	TRPM2 Transient receptor potential cation channel subfamily M member 2 [REVIEWED] ENSG00000142185;IPI00480087;O94759;D3DSL6;Q5KTC2;Q6J3P5;Q96KN6;Q96Q93
P11274	6	6	53892.7	51994	53295.3	45673.7	54700.7	46915.2	53978	41680.2	52392.3	49361	53373.2	51455.3	51735.5	45550.8	54549	47623.2	54046.3	42254.3	53516.2	49609.5	53060.7	49096.5	49350.2	-0.112023	0.240708	-0.61851	-0.104588	0.395566	-0.402781	BCR Breakpoint cluster region protein [REVIEWED] ENSG00000186716;IPI00472302;P11274;P78501;Q12842;Q4LE80;Q6NZI3
P55201	6	6	16814	13738.2	16886.2	16916.5	16924.2	17852.3	16388	15709.2	15244.8	15188	16651.5	13595.5	16391.7	16870.7	16876.8	18121.5	16408.5	15925.3	15571.7	15264	15812.8	17231	15780.7	0.123915	0.260517	-0.584163	-0.00293287	0.977894	-0.00970828	BRPF1 Peregrin [REVIEWED] ENSG00000156983;IPI00926602;P55201;B4DEZ6;Q7Z6E0;Q8TCM6;Q9UHI0
P55197	4	4	9960.5	11077.5	8516	8567.75	11042.2	11616	9341.75	9483.25	10083.8	10531.2	9864.25	10962.5	8266.5	8544.75	11011.2	11791.2	9353.5	9613.5	10299.8	10584.2	9851.33	10408.7	9636.25	0.0793944	0.664819	-0.177297	-0.0318472	0.795271	-0.0994851	MLLT10 Protein AF-10 [REVIEWED] ENSG00000078403;IPI00470780;P55197;Q5JT37;Q66K63
Q02446	2	2	6057	6610	7109	7008	8430.5	5316	8347	7576	7677.5	6903	5998	6541	6900.5	6989	8406.5	5396	8357.5	7680	7842	6937.5	6592	6918.17	7866.83	0.0696735	0.748656	-0.125718	0.255067	0.0304203	-1.51684	SP4 Transcription factor Sp4 [REVIEWED] ENSG00000105866;IPI00025805;Q02446;O60402;Q32M52
Q9H0K6	4	4	17316.8	16354	18167.5	18066.2	20032.5	17694.8	18779.5	13124.5	20340	19122	17149.5	16184.2	17635.5	18017.2	19976.8	17961.2	18802.8	13305	20776	19218	17279.4	18597.8	17414.7	0.10608	0.214594	-0.668382	0.0112483	0.955022	-0.0199864	PUS7L Pseudouridylate synthase 7 homolog-like protein [REVIEWED] ENSG00000129317;IPI00549239;Q9H0K6;Q05CU0;Q6AHZ3;Q6NUP2
Q14164	4	4	105069	110606	108349	110603	120887	119616	111792	106274	110174	112489	104056	109461	105178	110306	120552	121422	111934	107739	112538	113056	108008	117035	109414	0.115808	0.0669332	-1.17436	0.0186537	0.573318	-0.241604	IKBKE Inhibitor of nuclear factor kappa-B kinase subunit epsilon [REVIEWED] ENSG00000143466;ENSG00000263528;IPI00029045;Q14164;D3DT78;Q3B754;Q3KR43;Q5JTS6
Q765P7	2	2	1555	654	1512.5	688	563	677	1388	1158.5	1178.5	587	1540	647	1468	686	561	687	1389.5	1174	1203.5	589.5	1240.5	642.667	1241.67	-0.948779	0.113725	-0.944145	0.00135619	0.997108	-0.00125786	MTSS1L MTSS1-like protein [REVIEWED] ENSG00000132613;IPI00884952;Q765P7;A6NJI7;Q9BUA8
O75167	3	3	17388.3	15548.3	17653.3	17962.7	16527	17767.3	17916	15146.3	15817	16508	17220.3	15387	17136.3	17914	16480.7	18035.3	17938.3	15354.7	16155.7	16591	16863.3	17419	16293.1	0.0467723	0.525625	-0.279324	-0.0496274	0.620722	-0.207103	PHACTR2 Phosphatase and actin regulator 2 [REVIEWED] ENSG00000112419;IPI00856051;O75167;A6NKP5;A7MCZ5;A8MZC0;B2RWP7;B4DN76;B4DPB5;B4DTH7;Q5TFA0;Q68DM2
Q9P215	3	3	45266.3	51053.7	47980.7	50723.7	47410.7	47190	46154.3	50522	49701.3	44602.7	44830	50524.7	46576.3	50587.3	47279	47902.3	46212.7	51218.3	50767.3	44827.3	48100.2	48441.4	48792.6	0.0101984	0.874367	-0.0583063	0.0206174	0.76279	-0.117595	POGK Pogo transposable element with KRAB domain [REVIEWED] ENSG00000143157;IPI00001651;Q9P215;Q5TIJ1;Q8TE07
Reverse_sp|Q96NI8|ZN570_HUMAN	1	1	0	605	0	0	589	621	0	0	0	0	NA	598	NA	NA	587	630	NA	NA	NA	NA	201.667	403.333	0	1	0.518726	-0.285062	#NUM!	0.373901	-0.427243	ZNF570 Zinc finger protein 570 [REVIEWED] ENSG00000171827;IPI00065675;Q96NI8;A1L472
Q5QP82	2	2	24837.5	25908	24168.5	22983.5	24073	23904	22866.5	21586.5	25900.5	25621.5	24597.5	25639.5	23460.5	22921.5	24006	24264.5	22895	21883.5	26456	25750	24971.3	23653.5	23451.2	-0.0782192	0.096576	-1.01513	-0.0906132	0.331195	-0.479917	DCAF10 DDB1- and CUL4-associated factor 10 [REVIEWED] ENSG00000122741;IPI00410264;Q5QP82;A4VCJ5;Q32NE2;Q8N2Q5;Q96ET5;Q9BTQ5;Q9H5P6
Q15797	3	3	51951.3	49622.3	52808	55142	53444	55320.7	63306	49464	58462.3	47016.7	51450.7	49108	51262.7	54993.7	53295.7	56155.7	63386	50145.3	59716.7	47253.7	51460.6	54635.6	57077.4	0.0863732	0.0476072	-1.32233	0.149454	0.24882	-0.604114	SMAD1 Mothers against decapentaplegic homolog 1 [REVIEWED] ENSG00000170365;IPI00019549;Q15797;A8KAJ0;D3DNZ9;Q16636
Q99717	3	3	51951.3	49622.3	52808	55142	53444	55320.7	63306	49464	58462.3	47016.7	51450.7	49108	51262.7	54993.7	53295.7	56155.7	63386	50145.3	59716.7	47253.7	51460.6	54635.6	57077.4	0.0863732	0.0476072	-1.32233	0.149454	0.24882	-0.604114	SMAD5 Mothers against decapentaplegic homolog 5 [REVIEWED] ENSG00000113658;IPI00017730;Q99717;O14688;Q15798;Q9UQA1
Q9UIL8	1	1	4437	6065	5790	4755	5534	6583	7050	6388	4161	4224	4394	6002	5620	4742	5518	6682	7058	6476	4250	4245	5430.67	5624	5866.33	0.0504673	0.804351	-0.0945544	0.11133	0.687961	-0.162436	PHF11 PHD finger protein 11 [REVIEWED] ENSG00000136147;IPI00479948;Q9UIL8;Q5W0A4;Q5W0A6;Q9Y5A2
Q8TEB9	1	1	5592	3923	4879	5085	5321	4863	5643	5338	4643	4604	5538	3882	4736	5071	5306	4936	5650	5411	4742	4627	4798	5089.67	5208	0.085138	0.591869	-0.227774	0.118296	0.509538	-0.292824	RHBDD1 Rhomboid-related protein 4 [REVIEWED] ENSG00000144468;IPI00790369;Q8TEB9;Q495B9;Q53S43;Q5EBM8;Q6P5V8;Q8IV60;Q9H057
Q8N614	1	1	83735	85694	89910	81542	95515	92549	81880	76862	84176	91255	82928	84806	87279	81323	95250	93946	81984	77921	85982	91715	86446.3	89868.7	80972.7	0.0560134	0.500351	-0.300726	-0.0943698	0.124761	-0.903923	TMEM156 Transmembrane protein 156 [REVIEWED] ENSG00000121895;IPI00297058;Q8N614;Q9H5N9
Q99720	3	3	15529.3	16743	17678.3	15232.7	15180.7	14703	17239	16183.7	17740.3	16607.3	15379.3	16569.3	17160.7	15191.3	15138	14924.7	17260.3	16406.7	18120.7	16690.7	16650.2	15038.8	17054.3	-0.146854	0.0667529	-1.17553	0.0345971	0.628724	-0.20154	SIGMAR1 Sigma non-opioid intracellular receptor 1 [REVIEWED] ENSG00000147955;IPI00816436;Q99720;D3DRM7;O00673;O00725;Q0Z9W6;Q153Z1;Q2TSD1;Q53GN2;Q7Z653;Q8N7H3;Q9NYX0
O60636	2	2	286310	494716	281130	478158	281276	404920	288215	431722	209002	367194	283552	489594	272904	476876	280498	411036	288582	437674	213486	369046	354052	388118	309646	0.132536	0.726649	-0.138675	-0.193339	0.667416	-0.175604	TSPAN2 Tetraspanin-2 [REVIEWED] ENSG00000134198;IPI00030938;O60636;Q5TET2;Q8WU05
O14569	1	1	47270	55579	56250	73017	67637	47008	58952	51439	57759	61845	46814	55003	54604	72821	67450	47717	59027	52148	58998	62156	53033	62554	56050	0.238212	0.322184	-0.491897	0.079824	0.461888	-0.335463	CYB561D2 Cytochrome b561 domain-containing protein 2 [REVIEWED] ENSG00000114395;IPI00013026;O14569;A8K552
Reverse_sp|Q8WW32|HMGB4_HUMAN	1	1	20955	17258	16126	10772	12176	19130	16021	16418	13223	16684	20753	17079	15654	10743	12142	19418	16041	16644	13506	16768	18113	14026	15220.7	-0.368922	0.240413	-0.619043	-0.250994	0.177793	-0.750085	HMGB4 High mobility group protein B4 [REVIEWED] ENSG00000176256;IPI00815726;Q8WW32;B2R4X7;Q0QWA4
Q15751	23	23	27724	26222.3	28586	26098.4	27130.2	25720.8	27664	24367.1	29512.3	26782.1	27456.4	25950.3	27749.2	26028.1	27054.7	26108.8	27698.7	24702.8	30145.1	26916.7	27510.8	26316.5	27181.1	-0.0640309	0.213878	-0.669834	-0.0173918	0.851892	-0.0696155	HERC1 Probable E3 ubiquitin-protein ligase HERC1 [REVIEWED] ENSG00000103657;IPI00022479;Q15751;Q8IW65
Q9P2D1	16	16	54076.3	54185.9	57211	53622.4	56117.1	57843.6	53198.6	54450.3	54003.2	54597.6	53555	53624.5	55536.7	53478.3	55961.6	58716.8	53265.8	55200.7	55161.5	54872.5	55157.7	55861	53884	0.0182793	0.682741	-0.165744	-0.0337051	0.307666	-0.511921	CHD7 Chromodomain-helicase-DNA-binding protein 7 [REVIEWED] ENSG00000171316;IPI00794880;Q9P2D1;Q05DI5;Q2TAN4;Q66K35;Q7Z6C0;Q7Z7Q2;Q9NXA0;Q9NXA3
Q07889	5	5	104405	106887	112320	113300	111943	104337	108880	103350	90240.6	106020	103399	105780	109033	112996	111633	105913	109018	104775	92177	106554	107870	109860	100824	0.0263672	0.613605	-0.212111	-0.0974648	0.30542	-0.515102	SOS1 Son of sevenless homolog 1 [REVIEWED] ENSG00000115904;IPI00020131;Q07889;A8K2G3
Q9Y2G9	6	6	21908.3	22267	23937.3	20714.5	22474	24481.8	25673.2	23145.5	22147	24210.2	21696.8	22036.2	23236.5	20658.5	22411.5	24851.2	25705.3	23464.3	22621.8	24331.7	22704.2	22556.8	23655.2	-0.00939955	0.912147	-0.0399353	0.0591983	0.479716	-0.319016	SBNO2 Protein strawberry notch homolog 2 [REVIEWED] ENSG00000064932;IPI00158514;Q9Y2G9;A8K8P2;B3KWJ1;O75257;Q3KQX0;Q8TEM0
P98196	6	6	25936.3	32494.7	30000.8	30804	28034.2	31375.7	28320.8	28994.2	27115.2	31484.8	25686.2	32157.8	29122.5	30721	27956.2	31849	28356.3	29393.5	27696.5	31642.8	29477.3	30071.3	28143.4	0.028783	0.798022	-0.0979852	-0.0668071	0.53913	-0.268306	ATP11A Probable phospholipid-transporting ATPase IH [REVIEWED] ENSG00000068650;IPI00255653;P98196;Q5VXT2
Q9BQF6	5	5	10755	10483	10729.6	11174.6	11708.8	12202.2	10616.4	11432.8	13340.2	11886.2	10650.8	10374.2	10415.2	11144	11676	12386	10629.6	11590	13625.8	11945.6	10655.9	11695.2	11796.5	0.134269	0.028252	-1.54895	0.146707	0.232663	-0.633273	SENP7 Sentrin-specific protease 7 [REVIEWED] ENSG00000138468;IPI00969153;Q9BQF6;A1L3A5;A8MW39;B7WNW8;Q7Z3F4;Q96PS5;Q9C0F6;Q9HBT5
Q5H8A4	4	4	14713.8	15276.2	14180	14501.2	13711	13526.2	13765.2	14248.2	14589.2	14835.5	14571.5	15117.8	13764.8	14461.8	13672.8	13730	13782.2	14444.2	14901.8	14909.5	14723.3	13912.8	14200.9	-0.0816881	0.136163	-0.865942	-0.0521203	0.258172	-0.58809	PIGG GPI ethanolamine phosphate transferase 2 [REVIEWED] ENSG00000174227;IPI00784025;Q5H8A4;Q2TAK5;Q6UX31;Q7L5Y4;Q8N866;Q8NCC9;Q96SY9;Q9BVT7;Q9NXG5
Q8N3A8	4	4	15671.2	18757	19527.2	16629	13816.5	17514.5	16161.5	16679.8	16806.2	18265.5	15519.8	18562.2	18955.5	16584	13777.8	17778.2	16181.8	16909	17166.2	18357.2	17985.2	15986.7	16549.2	-0.169938	0.285368	-0.544595	-0.120049	0.295605	-0.529288	PARP8 Poly [ADP-ribose] polymerase 8 [REVIEWED] ENSG00000151883;IPI00964996;Q8N3A8;Q3KRB7;Q6DHZ1;Q9H754
Q99728	5	5	52994.8	57912.4	57179.8	61528.6	61397.2	64819.6	56900.4	55150.2	56473.2	58498.4	52483.8	57312.4	55506.4	61363.4	61227	65797.8	56972.4	55910.6	57684.8	58792.8	56029	62581.8	56174.6	0.159569	0.0259648	-1.58562	0.0037442	0.932699	-0.0302585	BARD1 BRCA1-associated RING domain protein 1 [REVIEWED] ENSG00000138376;IPI00017746;Q99728;O43574;Q53SS5
Q76N32	2	2	66630	64357	71645	74645	77771	67357	69116	71730	70119	69393	65988	63690	69548	74445	77556	68374	69204	72719	71623	69742	67544	73257.7	70321.7	0.117152	0.203451	-0.69154	0.0581416	0.290714	-0.536534	CEP68 Centrosomal protein of 68 kDa [REVIEWED] ENSG00000011523;IPI00556642;Q76N32;B4DRQ1;D6W5F1;D6W5F2;O60326;Q9BQ18;Q9UDM9
Q8TE77	3	3	35942.3	39874	35328.3	38025.3	38654.7	44409	38724.7	35769	38448.3	41374	35595.3	39460.7	34294.3	37923.3	38547.3	45079.3	38773.3	36261.7	39273	41582.3	37048.2	40363	37647.3	0.123629	0.252402	-0.597906	0.0231434	0.743406	-0.128774	SSH3 Protein phosphatase Slingshot homolog 3 [REVIEWED] ENSG00000172830;IPI00655638;Q8TE77;Q6PK42;Q76I75;Q8N9L8;Q8WYL0;Q9NV45;Q9NWZ7
Q99607	4	4	152401	141596	163151	117446	135370	120915	143765	124449	151949	140980	150933	140130	158377	117130	134996	122741	143948	126164	155209	141691	152383	124577	140054	-0.29066	0.0285392	-1.54456	-0.121712	0.295632	-0.529248	ELF4 ETS-related transcription factor Elf-4 [REVIEWED] ENSG00000102034;IPI00170744;Q99607;D3DTG1;O60435
Q9P2K5	3	3	12157.3	9602.67	11693	12251.7	13280.3	11324	12149.3	10291.3	13885	11199.3	12039.7	9502.67	11350.7	12218.3	13243	11494.3	12164	10433	14182.3	11255	11151	12285.3	12108.6	0.139764	0.306185	-0.514016	0.118853	0.502709	-0.298684	MYEF2 Myelin expression factor 2 [REVIEWED] ENSG00000104177;IPI00555987;Q9P2K5;A7MCZ9;C9J921;C9K0J4;Q6NUM5;Q7L388;Q7Z4B7;Q9H922;Q9NUQ1
Q8NCP5	2	2	10206	10952.5	11501	12496.5	9243.5	12176.5	11764.5	11409.5	8321	9813.5	10107.5	10838.5	11164.5	12462.5	9217.5	12360	11779	11566.5	8499.5	9862.5	10886.5	11305.5	10498.3	0.0544846	0.722889	-0.140928	-0.0523799	0.753925	-0.122672	ZBTB44 Zinc finger and BTB domain-containing protein 44 [REVIEWED] ENSG00000196323;IPI00827772;Q8NCP5;Q6IPT8;Q86VJ7;Q86XX5
Q5VTE6	2	2	35622.5	38556.5	34815.5	43367.5	42126	46172.5	34776.5	36489	44751.5	39266.5	35279	38157	33796	43250.5	42009	46869.5	34820.5	36991.5	45711.5	39464	36331.5	43888.7	38672.3	0.272628	0.0101946	-1.99163	0.0900809	0.515175	-0.288046	ANGEL2 Protein angel homolog 2 [REVIEWED] ENSG00000174606;IPI00478899;Q5VTE6;B7Z2U4;D3DTA3;Q86X13;Q8NHH3
P24557	2	2	6134.5	4548	5592.5	5871	6972.5	6719.5	5493	7118	5873	7981	6075	4500.5	5428.5	5855	6953	6820.5	5499.5	7216	5998.5	8020.5	5425	6521	6161.33	0.26547	0.128078	-0.892524	0.183619	0.337562	-0.471647	TBXAS1 Thromboxane-A synthase [REVIEWED] ENSG00000059377;IPI00788599;P24557;O14987;Q16844;Q8IUN1;Q9GZW4;Q9HD77;Q9HD78;Q9HD79;Q9HD80;Q9HD81;Q9HD82;Q9HD83;Q9HD84
Q8IZF4	2	2	31762.5	39024.5	36793	34283.5	39471	35828.5	34424	31235	36241.5	33139	31456.5	38620	35716	34191.5	39361.5	36369.5	34467.5	31665	37018.5	33306	35860	36527.7	33966.8	0.0266141	0.812905	-0.0899601	-0.0782488	0.506667	-0.295277	GPR114 Probable G-protein coupled receptor 114 [REVIEWED] ENSG00000159618;IPI00217844;Q8IZF4;B3KXZ5;Q6ZMH7;Q6ZML4;Q86SL8;Q8IZ14
Reverse_sp|Q9NZK5|CECR1_HUMAN	1	1	6634	5359	5775	7439	6016	6916	4817	4001	7437	5730	6570	5303	5606	7419	5999	7020	4823	4056	7596	5758	5922.67	6790.33	5418.33	0.197236	0.196219	-0.707258	-0.128398	0.671052	-0.173244	CECR1 Adenosine deaminase CECR1 [REVIEWED] ENSG00000093072;IPI00303071;Q9NZK5;A8K9H4;Q6ICF1;Q86UB6;Q8NCJ2;Q96K41
Q9BV10	2	2	3165	2625.5	1954.5	2825.5	3346	3711.5	2796	2956	3091	3112.5	3134	2598	1897	2817	3336	3767	2799	2996	3156.5	3128	2581.67	3294.33	2947.67	0.351684	0.176202	-0.753989	0.191271	0.367233	-0.435058	ALG12 Dol-P-Man:Man(7)GlcNAc(2)-PP-Dol alpha-1,6-mannosyltransferase [REVIEWED] ENSG00000182858;IPI00012208;Q9BV10;A6PWM1;Q4KMH4;Q8NG10;Q96AA4
Q9H2H9	3	3	110915	116977	114724	101869	106174	111682	111773	120642	121841	122581	109847	115766	111367	101596	105880	113368	111915	122306	124455	123199	114206	106575	118085	-0.0997637	0.084716	-1.07203	0.0481983	0.345906	-0.461042	SLC38A1 Sodium-coupled neutral amino acid transporter 1 [REVIEWED] ENSG00000111371;IPI00023030;Q9H2H9;Q8NC61;Q8NCF8;Q96JX2;Q9H2Q2
Q9HC44	2	2	6824	7438.5	5695	5713	7113.5	7138	7824	7489.5	7410.5	7278.5	6757.5	7361	5527.5	5697	7093.5	7245.5	7833.5	7592	7569	7314.5	6652.5	6654.83	7574.67	0.00050593	0.997481	-0.00109554	0.187286	0.154475	-0.811142	GPBP1L1 Vasculin-like protein 1 [REVIEWED] ENSG00000159592;IPI00550026;Q9HC44;D3DQ10;Q9H751
Reverse_sp|Q9UKI9|PO2F3_HUMAN	2	2	1227462	1239552	1265729	1.1766e+06	1.21356e+06	1144025	1.22402e+06	1131634	1.17453e+06	1.11664e+06	1.21564e+06	1.22672e+06	1.2287e+06	1.17345e+06	1210206	1161303	1.22557e+06	1.14724e+06	1.19974e+06	1122272	1.24425e+06	1.17806e+06	1176727	-0.0788566	0.0453723	-1.34321	-0.080494	0.0802729	-1.09543	POU2F3 POU domain, class 2, transcription factor 3 [REVIEWED] ENSG00000137709;IPI01009181;Q9UKI9;A8K7H8;B4DY07;F5GWW6;Q3MIY3;Q9UKR7;Q9Y504
Q96K80	2	2	13537	12270.5	14515	14297.5	15751	11639.5	16697.5	11863.5	15785	18553.5	13406.5	12143	14090	14258.5	15707	11815	16718.5	12027	16123.5	18646.5	13440.8	13896	14782	0.0480471	0.756032	-0.12146	0.137219	0.453995	-0.342949	ZC3H10 Zinc finger CCCH domain-containing protein 10 [REVIEWED] ENSG00000135482;IPI00064474;Q96K80
Q8WYN0	3	3	17320	20719.7	18203	18188	16374.7	18614.7	22376.7	21145	15741.3	23018.3	17152.7	20504.7	17670	18139	16329	18895.3	22405	21436	16078.3	23134	18747.6	17725.8	19754.3	-0.0808535	0.452279	-0.344593	0.0754666	0.681377	-0.166613	ATG4A Cysteine protease ATG4A [REVIEWED] ENSG00000101844;IPI00640839;Q8WYN0;A6NCH2;B2RAZ7;D3DUY0;O95534;Q5JYY9;Q5JYZ0;Q86VE5;Q96KQ0;Q96KQ1
Q86X24	1	1	976	692	866	927	1280	769	1031	941	646	674	966	684	840	924	1276	780	1032	953	659	677	844.667	992	872.667	0.231958	0.440436	-0.356117	0.0470486	0.853976	-0.0685544	HORMAD1 HORMA domain-containing protein 1 [REVIEWED] ENSG00000143452;IPI00646171;Q86X24;A6NMK2;B3KUK1;Q4G114;Q5T5I3;Q5T5I4;Q5T5I5;Q6FIC1;Q9H0K8
Q9Y5B8	2	2	26223	28759	25191	23656.5	21772	26482	26646	23699.5	20774	25694.5	25969.5	28460.5	24453.5	23593	21711.5	26881.5	26679.5	24026	21219.5	25823.5	26724.3	23970.2	23706.5	-0.156914	0.186838	-0.728535	-0.172871	0.205687	-0.686793	NME7 Nucleoside diphosphate kinase 7 [REVIEWED] ENSG00000143156;IPI00377134;Q9Y5B8;A8K3T6;A8MY09;B3KSW9;Q5TGZ4
Q9NSC5	1	1	18771	23950	18854	23068	19372	22337	20784	19711	24211	20290	18590	23702	18302	23006	19318	22674	20810	19982	24730	20392	20525	21592.3	21568.7	0.0731369	0.630406	-0.200379	0.0715548	0.657843	-0.181878	HOMER3 Homer protein homolog 3 [REVIEWED] ENSG00000051128;IPI00396543;Q9NSC5;O14580;O95350;Q9NSB9;Q9NSC0
Q9UH36	1	1	46055	41856	50085	39195	41745	39867	46200	41532	39549	38977	45611	41422	48619	39090	41629	40469	46258	42104	40397	39173	45998.7	40269	42427	-0.191922	0.083281	-1.07945	-0.116609	0.311678	-0.506293	SRRD SRR1-like protein [REVIEWED] ENSG00000100104;IPI00295865;Q9UH36;Q6NXP8
P51884	4	4	3314	2826.5	3242.25	2529	2119.75	2172	2692.75	2888	2658.25	2508	3281.5	2796.75	3147	2521.75	2113.5	2204.25	2696	2927.5	2715	2520.25	3127.58	2273.58	2746.33	-0.46008	0.0127466	-1.89461	-0.187542	0.08573	-1.06687	LUM Lumican [REVIEWED] ENSG00000139329;IPI00020986;P51884;B2R6R5;Q96QM7
Q8N8R3	1	1	6316	2558	3925	3869	2973	3649	6937	3120	3377	8274	6255	2531	3810	3858	2964	3704	6945	3163	3449	8315	4266.33	3497	4478	-0.286879	0.533624	-0.272765	0.0698578	0.904128	-0.04377	SLC25A29 Mitochondrial carnitine/acylcarnitine carrier protein CACL [REVIEWED] ENSG00000197119;IPI00184708;Q8N8R3;Q541V0
Q8IYS5	1	1	10207	9144	10629	11998	14366	10069	12751	10367	13268	14396	10108	9049	10318	11965	14326	10221	12767	10509	13552	14468	9993.33	12144.3	12128.7	0.281245	0.178218	-0.749049	0.279383	0.0988103	-1.0052	OSCAR Osteoclast-associated immunoglobulin-like receptor [REVIEWED] ENSG00000262632;ENSG00000261901;ENSG00000262945;ENSG00000262475;ENSG00000262707;ENSG00000262956;ENSG00000170909;ENSG00000262524;ENSG00000263016;IPI00872241;Q8IYS5;B7WNS2;Q5GRG5;Q8N763;Q8NHL4;Q8WXQ0;Q8WXQ1;Q8WXQ2
P48060	1	1	34010	47263	45438	60593	72528	64532	42948	43528	43857	46630	33682	46773	44108	60430	72327	65506	43002	44128	44798	46865	42237	65884.3	43444.3	0.641428	0.0121389	-1.91582	0.0406606	0.78585	-0.10466	GLIPR1 Glioma pathogenesis-related protein 1 [REVIEWED] ENSG00000139278;IPI00868942;P48060;A7YET6;F8VUC2;Q15409;Q969K2
Q96BI3	2	2	17309	24354.5	19104.5	19715	24431	24370	19471.5	22564.5	18895	21310	17141.5	24102	18545	19662	24363	24737.5	19496	22875.5	19300	21417	20256	22838.7	20310.3	0.173129	0.381412	-0.418606	0.00386461	0.983032	-0.00743252	APH1A Gamma-secretase subunit APH-1A [REVIEWED] ENSG00000117362;ENSG00000266334;IPI00844196;Q96BI3;Q5TB22;Q5TB23;Q969R6;Q9BVG0;Q9Y386
Q96MN5	1	1	133349	145424	128153	151752	146492	160168	124314	120366	126071	144781	132064	143918	124403	151345	146087	162587	124472	122025	128776	145511	135642	152804	123584	0.171878	0.0571566	-1.24293	-0.134316	0.0887688	-1.05174	TCEANC2 Transcription elongation factor A N-terminal and central domain-containing protein 2 [REVIEWED] ENSG00000116205;IPI00845424;Q96MN5;Q5T702;Q8N8N2
Q16553	1	1	26029	29762	31570	29251	23488	27984	25826	26442	21777	27290	25778	29453	30646	29172	23423	28406	25858	26806	22244	27427	29120.3	26907.7	24681.7	-0.11401	0.407199	-0.390193	-0.238587	0.112794	-0.947714	LY6E Lymphocyte antigen 6E [REVIEWED] ENSG00000160932;IPI00002899;Q16553;B2R4X5;D3DWJ2;Q0VDE5
O94986	5	5	4660.2	3967.4	4307.6	4340.4	4221.4	4794.2	4427.8	4404	4247	5358.2	4615	3926	4181	4328.6	4209.2	4866.4	4432.8	4464.2	4337.6	5384.6	4311.73	4452	4359.6	0.0461856	0.625158	-0.20401	0.0159278	0.829195	-0.0813435	CEP152 Centrosomal protein of 152 kDa [REVIEWED] ENSG00000103995;IPI00872707;O94986;Q17RV1;Q6NTA0
O43426	6	6	13549.2	12762.5	14133	14267.2	14532	12647.8	17103.8	12509	15632.7	13265.2	13418.2	12630	13718.8	14228.5	14491.5	12838.5	17125.2	12681.2	15967.5	13331.8	13481.6	13815.7	15081.8	0.0353181	0.662569	-0.178769	0.161825	0.320304	-0.494437	SYNJ1 Synaptojanin-1 [REVIEWED] ENSG00000159082;IPI00658095;O43426;O43425;O94984;Q4KMR1
C9JHY2	4	4	12840.8	14236	13151.2	12701.8	13326	14241.5	12441.8	13917.8	13013.5	15224.5	12716.5	14088.2	12766	12667.2	13288.8	14456	12457.2	14109.2	13292.2	15300.5	13409.3	13423.1	13124.3	0.00147859	0.983246	-0.00733769	-0.0309934	0.661059	-0.17976	Uncharacterized protein [NOT_REVIEWED] ENSG00000257382;IPI01022728;C9JHY2
Q9C0C4	4	4	30394	30073.2	33522	32832.5	35012.5	32226.2	30812.5	30098.2	31343.5	32659.2	30101	29761.5	32540.5	32744.2	34915.2	32712.2	30851.5	30512.8	32015.8	32823.5	31329.8	33357.1	30751.4	0.0904599	0.217838	-0.661867	-0.0268804	0.643611	-0.191376	SEMA4C Semaphorin-4C [REVIEWED] ENSG00000168758;IPI00073763;Q9C0C4;Q32MJ3;Q7Z5X0
Q01432	7	7	29591.4	31953.7	31532.6	37060.7	36612	38673.6	30569.7	30273.4	31646.9	32827.7	29305.9	31622.3	30609.4	36961	36510.1	39257.3	30608.1	30690.6	32325.6	32992.7	31025.9	37448.8	30830	0.271445	0.00259272	-2.58624	-0.00913833	0.826769	-0.0826159	AMPD3 AMP deaminase 3 [REVIEWED] ENSG00000133805;IPI01010843;Q01432;A0AUX0;B7Z2S2;B7Z763;B7Z877
Q9NYW8	2	2	7135	6691.5	7327.5	9357.5	6714.5	8108	13992.5	5774.5	7093.5	7564	7066	6622	7112.5	9332	6695.5	8230	14010	5854	7245.5	7602	7051.33	8060	8953.5	0.192884	0.268812	-0.570551	0.344556	0.49795	-0.302814	RBAK RB-associated KRAB zinc finger protein [REVIEWED] ENSG00000146587;IPI00302755;Q9NYW8;A6NDF2;A8KAK4;B2RN44;B9EGS1
Q9UKA2	1	1	5706	4585	5398	3881	6335	5034	5226	4722	7080	5729	5651	4537	5240	3870	6317	5110	5232	4787	7231	5757	5229.67	5083.33	5676	-0.0409442	0.860975	-0.0650095	0.118156	0.602738	-0.219871	FBXL4 F-box/LRR-repeat protein 4 [REVIEWED] ENSG00000112234;IPI00145799;Q9UKA2;E1P530;O95919;Q5BJH0;Q9UJU0
Q9NVN3	2	2	11808.5	10248	11557.5	10556.5	12107.5	11154.5	10850	11206.5	12863.5	11021.5	11694	10141.5	11218.5	10527.5	12073.5	11322.5	10863.5	11360.5	13139	11076.5	11204.7	11272.8	11640	0.00875044	0.922922	-0.0348348	0.0549913	0.609481	-0.21504	RIC8B Synembryn-B [REVIEWED] ENSG00000111785;IPI00853186;Q9NVN3;A2RTZ0;Q4G103;Q6ZRN4;Q86WD3
Q7L5A3	2	2	69185	68138	69112.5	60491	64158.5	65426.5	75901	72737.5	68686.5	61709	68518	67432.5	67090	60328.5	63981	66414.5	75997.5	73740.5	70160	62020	68811.8	63358.7	72441.7	-0.119115	0.0229059	-1.64005	0.0741631	0.16126	-0.792473	FAM214B Protein FAM214B [REVIEWED] ENSG00000005238;IPI00879411;Q7L5A3;B1AML4;B1AML5;D3DRN5;O60377;Q9BQ60;Q9HAI9;Q9P1Y9
P78412	2	2	47097.5	48627	62521	44820	54993.5	44349	83375	33140.5	68189.5	46274	46643.5	48123	60691.5	44699.5	54841	45018	83480.5	33597	69652.5	46506.5	52748.5	48054.2	61568.3	-0.134469	0.478436	-0.320176	0.223058	0.603428	-0.219375	IRX6 Iroquois-class homeodomain protein IRX-6 [REVIEWED] ENSG00000159387;IPI00400792;P78412;B2RN06;Q7Z2K0
Q6ZV89	1	1	5428	4811	4377	5103	4663	3835	4220	3063	5119	3004	5375	4761	4248	5089	4650	3892	4225	3105	5228	3019	4872	4533.67	4134	-0.103836	0.520413	-0.283652	-0.236976	0.331646	-0.479325	SH2D5 SH2 domain-containing protein 5 [REVIEWED] ENSG00000189410;IPI00856063;Q6ZV89;B7Z3W3;Q5SSJ2
P57682	1	1	923	656	1085	942	868	503	641	681	891	627	914	649	1053	939	865	510	641	690	910	630	888	771	737.667	-0.203829	0.560522	-0.251407	-0.267591	0.364723	-0.438037	KLF3 Krueppel-like factor 3 [REVIEWED] ENSG00000109787;IPI00607675;P57682;Q6PIR1;Q86TN0;Q9P2X6
Q96CW6	1	1	6337	6259	7786	8843	3917	7800	7215	2487	7374	9361	6275	6194	7558	8819	3906	7917	7224	2521	7532	9408	6794	6853.33	5692	0.0125446	0.971823	-0.0124129	-0.255326	0.54728	-0.261791	SLC7A6OS Probable RNA polymerase II nuclear localization protein SLC7A6OS [REVIEWED] ENSG00000103061;IPI00304198;Q96CW6;Q8TCZ3;Q9H8R8
O43759	1	1	10790	9964	14732	13364	12902	10617	12345	10670	13927	11742	10686	9860	14300	13328	12866	10777	12360	10817	14225	11801	11828.7	12294.3	12314	0.055706	0.79755	-0.0982421	0.058012	0.79481	-0.0997366	SYNGR1 Synaptogyrin-1 [REVIEWED] ENSG00000100321;IPI00745347;O43759;A6NP69;A8K0E2;O43757;O43758;Q53Y02;Q96J56;Q9UGZ4
Q8N9Q2	1	1	13474	13589	13828	15946	14290	14258	13280	13786	13042	14396	13344	13448	13423	15903	14250	14473	13296	13976	13321	14468	13630.3	14831.3	13369.3	0.121827	0.101584	-0.993173	-0.0278933	0.343062	-0.464627	SREK1IP1 Protein SREK1IP1 [REVIEWED] ENSG00000153006;IPI00967319;Q8N9Q2;Q32NC8
Q92508	11	11	45965.6	42975	46059.4	43493.6	46910	43779.4	50933.3	41379.4	45693.6	51309.6	45522.4	42529.6	44711.4	43376.6	46779.8	44440.2	50997.7	41949.6	46673.7	51567.8	45000	44727.7	46002.1	-0.00875557	0.863991	-0.0634909	0.0317754	0.750534	-0.12463	PIEZO1 Piezo-type mechanosensitive ion channel component 1 [REVIEWED] ENSG00000103335;IPI00917650;Q92508;A6NHT9;A7E2B7;Q0KKZ9
Q6ZRQ5	5	5	17344.2	18543.6	19683.6	19466.4	17848	20576	21141.8	19022.8	20878.4	19145.6	17176.8	18351.2	19107.4	19413.8	17798.2	20886.4	21168.4	19285	21326	19241.8	18523.8	19296.8	20347.7	0.0589815	0.49896	-0.301934	0.135483	0.127021	-0.896123	MMS22L Protein MMS22-like [REVIEWED] ENSG00000146263;IPI00807526;Q6ZRQ5;D6R9Y8;D6RBQ4;E1P529;Q5THT2;Q68CQ6;Q68D32
Q9NQV6	7	7	18571.6	18115.4	17866.1	18070.7	18865.1	17272	17966.7	16465.3	17607.7	17654.4	18392.3	17927.6	17343	18021.9	18812.6	17532.3	17989.4	16691.7	17984.9	17743	18184.4	18069.3	17346.6	-0.00916045	0.83061	-0.0806029	-0.0680493	0.167496	-0.775995	PRDM10 PR domain zinc finger protein 10 [REVIEWED] ENSG00000170325;IPI00921092;Q9NQV6;B7ZL71;Q17R90;Q2KHR4;Q863Z2;Q9NXI4;Q9ULI9
Q9BYX2	3	3	8383.33	9309	11724.7	12147	11717	9979	10797	8438.67	10165.3	7849	8302.33	9212.33	11381.3	12114	11684.3	10129	10810	8554.67	10382.7	7887.67	9805.67	11281	9800.33	0.202207	0.285019	-0.545126	-0.0007849	0.996722	-0.00142604	TBC1D2 TBC1 domain family member 2A [REVIEWED] ENSG00000095383;IPI00969165;Q9BYX2;B3KWD1;B4DQ05;B9A6J7;Q59EU0;Q5TBQ5;Q6IPC7;Q7L1K8;Q8WYT1;Q9H6A2;Q9NSH4
Q5T7W0	4	4	14339.5	16269.8	17098.5	17252.2	16747.8	17582.8	16518.2	15772.5	17112	17646.5	14201	16100.8	16597.8	17205.5	16701	17848	16539	15989.5	17479	17735	15902.6	17194.2	16467.6	0.112665	0.204368	-0.689587	0.0503677	0.566081	-0.247122	ZNF618 Zinc finger protein 618 [REVIEWED] ENSG00000157657;IPI00845412;Q5T7W0;Q4G0X6;Q5T7W1;Q6ZT53;Q7Z6B9;Q8TF49;Q96E49
Q5JSJ4	3	3	8939	10749.3	10224	9407	10221.3	10290.7	11319.3	10587	11124	9979.33	8852.33	10637.7	9924.67	9381.33	10192.7	10445.7	11333.3	10732.7	11362.3	10029.3	9970.78	9973	11010.1	0.000321663	0.997257	-0.00119279	0.143051	0.147923	-0.829966	DDX26B Protein DDX26B [REVIEWED] ENSG00000165359;IPI00456694;Q5JSJ4;Q5CZA2;Q6IPS3;Q6ZTU5;Q6ZWE4
Q9Y5Z7	5	5	43862	41403.2	44736.8	44140.2	45264.4	42695	37527.8	40517.2	39157.2	46181.4	43439	40974	43427.4	44021.2	45138.8	43339.2	37574.8	41075.6	39997.2	46414	43334	44033.2	39067.4	0.0230923	0.60422	-0.218805	-0.149534	0.0319094	-1.49608	HCFC2 Host cell factor 2 [REVIEWED] ENSG00000111727;IPI00002469;Q9Y5Z7;B2R8Q5
Q8NFI3	3	3	19691.3	19915.7	18056.3	17290	20005.7	18308	18270.7	19991.7	19578.3	18667.7	19501.3	19709	17527.7	17243	19949.7	18584	18293.3	20267	19997.7	18761.3	19221.1	18534.6	19280.2	-0.052474	0.524294	-0.280425	0.00443011	0.943414	-0.0252977	ENGASE Cytosolic endo-beta-N-acetylglucosaminidase [REVIEWED] ENSG00000167280;IPI00889689;Q8NFI3;Q659F0;Q8TB86;Q9H6U4
Q8N4N8	3	3	155816	157597	172924	192428	162773	155102	164829	176893	166024	174822	154315	155965	167864	191912	162323	157444	165039	179332	169587	175703	162112	170101	169249	0.0693987	0.560812	-0.251183	0.0621516	0.343589	-0.463961	KIF2B Kinesin-like protein KIF2B [REVIEWED] ENSG00000141200;IPI00296727;Q8N4N8;Q96MA2;Q9BXG6
P13056	2	2	13453	10441.5	14237	10987.5	13563.5	10280.5	11917	9130	13819	11522	13323	10333	13820	10957.5	13525.5	10435.5	11931.5	9255.5	14115	11580	12710.5	11610.5	11622	-0.130591	0.511302	-0.291323	-0.129162	0.575282	-0.240119	NR2C1 Nuclear receptor subfamily 2 group C member 1 [REVIEWED] ENSG00000120798;IPI00798023;P13056;A8K5K4;Q15625;Q15626
Q9NQ89	3	3	99311	105527	108000	123037	115013	118923	103839	106380	96819	108504	98354	104434	104840	122707	114695	120719	103971	107847	98896.3	109050	104279	118991	102346	0.190398	0.0132784	-1.87685	-0.026997	0.642321	-0.192248	C12orf4 Uncharacterized protein C12orf4 [REVIEWED] ENSG00000047621;IPI00006906;Q9NQ89;D3DUQ8;Q6MZH5
Q92993	2	2	2700	3217	2536.5	2442	2811	3520	3019.5	2727	2823	2856	2673.5	3183	2461.5	2435	2802.5	3572.5	3023	2764.5	2883.5	2869.5	2817.83	2924.33	2856.5	0.0535215	0.791569	-0.101511	0.0196622	0.870432	-0.0602654	KAT5 Histone acetyltransferase KAT5 [REVIEWED] ENSG00000172977;IPI00981546;Q92993;B4E3C7;C9JL99;O95624;Q13430;Q17RW5;Q561W3;Q6GSE8;Q9BWK7
P08697	2	2	98074.5	107908	103403	108008	87211.5	80574	98764	98484.5	80637.5	103522	97129.5	106790	100377	107718	86970	81790	98889.5	99842.5	82367.5	104044	103129	91931.2	92628.7	-0.165819	0.269304	-0.569756	-0.154915	0.188729	-0.724161	SERPINF2 Alpha-2-antiplasmin [REVIEWED] ENSG00000167711;IPI00879231;P08697;B4E1B7;Q8N5U7;Q9UCG2;Q9UCG3
Q504T8	1	1	0	0	0	0	0	0	0	0	714	0	NA	NA	NA	NA	NA	NA	NA	NA	729	NA	0	0	238	#DIV/0!	#DIV/0!	#DIV/0!	#DIV/0!	0.373901	-0.427243	MIDN Midnolin [REVIEWED] ENSG00000167470;IPI00164432;Q504T8;Q96BW8
O43869	1	1	10450	8237	10258	9160	9489	9191	10398	8450	8681	9039	10349	8151	9957	9135	9462	9329	10411	8566	8867	9084	9648.33	9280	9176.33	-0.0561549	0.63387	-0.198	-0.072362	0.641042	-0.193114	OR2T1 Olfactory receptor 2T1 [REVIEWED] ENSG00000175143;IPI00419372;O43869;Q6IEZ9
Q8N9F7	1	1	1414	1224	962	1018	1025	591	974	1087	600	1124	1400	1211	933	1015	1022	599	975	1101	612	1129	1200	878	887	-0.450742	0.172872	-0.762275	-0.436028	0.187373	-0.727294	GDPD1 Glycerophosphodiester phosphodiesterase domain-containing protein 1 [REVIEWED] ENSG00000153982;IPI00788175;Q8N9F7;A8W735;Q56VR1;Q8N4E3
Q96E22	1	1	6429	7027	6997	5890	7111	6231	6123	6499	9263	6412	6367	6954	6792	5874	7091	6325	6130	6588	9461	6444	6817.67	6410.67	7295	-0.0888037	0.379652	-0.420614	0.0976299	0.660788	-0.179938	NUS1 Nogo-B receptor [REVIEWED] ENSG00000153989;IPI00061142;Q96E22;B2RWQ4;O00251
Reverse_sp|Q9UL40|ZN346_HUMAN	1	1	2857	2683	1057	1178	1291	536	1161	1565	1624	2942	2829	2655	1026	1174	1287	544	1162	1586	1658	2956	2199	1001.67	1450	-1.13445	0.125441	-0.901561	-0.600795	0.274056	-0.56216	ZNF346 Zinc finger protein 346 [REVIEWED] ENSG00000113761;IPI00550375;Q9UL40;Q68CV9;Q6ZMW1
Q96IQ9	1	1	150012	126958	152995	128389	164658	121256	145226	136781	139700	169936	148567	125643	148518	128045	164202	123087	145411	138667	142697	170793	143322	138101	140569	-0.053533	0.757012	-0.120897	-0.0279783	0.764712	-0.116502	ZNF414 Zinc finger protein 414 [REVIEWED] ENSG00000133250;IPI00306237;Q96IQ9
O95070	1	1	94426	99867	88880	82950	101228	94572	115575	115260	97112	99442	93516	98833	86279	82727	100948	96000	115722	116849	99196	99943	94391	92916.7	109316	-0.0227119	0.824048	-0.0840475	0.211779	0.0958036	-1.01862	YIF1A Protein YIF1A [REVIEWED] ENSG00000174851;IPI00007607;O95070;A6NM00;Q96G83;Q9BVD0
P62341	1	1	9912	16383	11641	13064	11684	17913	11984	14048	17531	17880	9816	16213	11300	13029	11651	18183	11999	14241	17907	17970	12645.3	14220.3	14521	0.16935	0.591448	-0.228084	0.199536	0.498395	-0.302426	SELT Selenoprotein T [REVIEWED] ENSG00000198843;IPI00008351;P62341;O95904;Q8IY80;Q9CZ45;Q9NZJ3
Q149N8	10	10	27017.5	31426	30452.9	29953.5	33254.5	30377.7	38243.9	30487.3	30903	31614.7	26756.6	31100.3	29561.5	29872.9	33162	30836.1	38292.1	30907.2	31565.6	31773.7	29632.1	31195.2	33211.4	0.0741631	0.407885	-0.389462	0.164516	0.277799	-0.556269	SHPRH E3 ubiquitin-protein ligase SHPRH [REVIEWED] ENSG00000146414;IPI00845497;Q149N8;Q149N9;Q5VV79;Q68DS5;Q7Z5J5;Q8IVE8;Q8IWQ9;Q8N1S8;Q8NBR7
Q504Q3	6	6	25053.7	27843.7	27238.5	27352.8	28311.8	29898.7	26672.3	27797	26881.2	29102.5	24812	27555	26440.8	27279	28233.2	30349.5	26705.7	28180	27457.7	29248.7	26711.9	28521.1	27116.8	0.094545	0.183553	-0.736239	0.0217036	0.681012	-0.166845	PAN2 PAB-dependent poly(A)-specific ribonuclease subunit 2 [REVIEWED] ENSG00000135473;IPI00796020;Q504Q3;O75189;Q76E12;Q8IVE1
Q6PIJ6	5	5	22866.4	22196.8	22695.2	21664.2	22083.2	20779.6	21914	21166	21586.2	23355.8	22645.8	21966.6	22030.8	21605.8	22021.8	21093	21941.4	21457.2	22049	23473.2	22586.1	21509	21555.4	-0.0704969	0.0678906	-1.16819	-0.067388	0.0251114	-1.60013	FBXO38 F-box only protein 38 [REVIEWED] ENSG00000145868;IPI00456678;Q6PIJ6;Q6PK72;Q7Z2U0;Q86VN3;Q9BXY6;Q9H837;Q9HC40
P28715	5	5	22919.4	23707	27174	23708.4	23218.8	24415	23993.2	23501.2	25245.4	22408.6	22698.4	23461.2	26378.6	23644.4	23154.4	24783.4	24023.2	23824.8	25786.8	22521	24600.1	23780.7	24246.6	-0.0488729	0.577235	-0.238647	-0.0208837	0.813888	-0.0894356	ERCC5 DNA repair protein complementing XP-G cells [REVIEWED] ENSG00000134899;IPI00848102;P28715;A6NGT4;Q5JUS4;Q5JUS5;Q7Z2V3;Q8IZL6;Q8N1B7;Q9HD59
P61129	5	5	14999.8	14868.2	12669	15523.2	17520	15981.8	12449.4	12716.2	13794.8	13490.6	14854.8	14714.2	12297.8	15481.2	17471	16222.6	12465	12891	14090.2	13558.2	14179	16341.7	12986.8	0.204799	0.0890904	-1.05017	-0.12671	0.238196	-0.623065	ZC3H6 Zinc finger CCCH domain-containing protein 6 [REVIEWED] ENSG00000188177;IPI00410656;P61129;A9JR71;Q6ZW96
Q9UP95	4	4	27661	30869.3	34594.3	37701	32062	34013	29247	26185.3	34384.3	28464	27394	30549	33581.7	37599.7	31973	34526	29283.7	26546	35121.7	28607.3	31041.6	34592	29938.9	0.156238	0.24345	-0.613591	-0.0521802	0.741622	-0.129817	SLC12A4 Solute carrier family 12 member 4 [REVIEWED] ENSG00000124067;IPI00215695;Q9UP95;O60632;O75893;Q13953;Q96LD5
P19823	5	5	35277.2	33822.6	38555.6	37063.8	34019.6	28670.8	32945.6	34763	36457.8	36102.2	34937	33471.8	37427	36964	33925	29103.2	32986.8	35242	37239.6	36283.8	35885.1	33251.4	34722.1	-0.109971	0.403861	-0.393768	-0.0475307	0.537911	-0.26929	ITIH2 Inter-alpha-trypsin inhibitor heavy chain H2 [REVIEWED] ENSG00000151655;IPI00305461;P19823;Q14659;Q15484;Q5T986
P49917	5	5	35961.6	40156.8	36180	38509.2	38776.6	39428.4	35577.6	39092.4	36379.8	41764.6	35614.6	39740.6	35121.2	38405.4	38669	40023.4	35622.4	39631.2	37160	41974.6	37432.8	38904.7	37016.6	0.0556427	0.349493	-0.456562	-0.0161306	0.821622	-0.0853281	LIG4 DNA ligase 4 [REVIEWED] ENSG00000174405;IPI00217669;P49917;Q8IY66;Q8TEU5
Q8WYR1	2	2	4801	3594	5646	5629	3989	4290	3619	3331	3980	4722	4754	3556	5480	5613	3977	4354	3623	3376	4065	4745	4680.33	4636	3643.33	-0.0137307	0.957407	-0.0189033	-0.361352	0.17205	-0.764344	PIK3R5 Phosphoinositide 3-kinase regulatory subunit 5 [REVIEWED] ENSG00000141506;IPI00552269;Q8WYR1;B0LPH4;D3DTS3;Q5G936;Q5G938;Q5G939;Q8IZ23;Q9Y2Y2
Q8NBP0	3	3	14539.7	15688.3	13454.3	14606.3	15241.7	13342.7	14026	16295.7	12703.7	13807.3	14399.3	15525.3	13060.3	14567	15199.3	13543.7	14043.3	16520	12975.7	13876.7	14560.8	14396.9	14341.8	-0.0163301	0.856989	-0.0670249	-0.0218632	0.86748	-0.0617405	TTC13 Tetratricopeptide repeat protein 13 [REVIEWED] ENSG00000143643;IPI00941418;Q8NBP0;B1AQI1;B1AQI2;Q8IVP8;Q8NBI0;Q8ND20
O94782	3	3	12846	13335	12415	18082.3	16993	18647.7	13339	16100.3	14054	15573.7	12722	13196.3	12051	18033	16945.3	18929	13355.7	16321.7	14355.3	15652	12865.3	17907.7	14497.8	0.477089	0.000805624	-3.09387	0.172343	0.133529	-0.874424	USP1 Ubiquitin carboxyl-terminal hydrolase 1 [REVIEWED] ENSG00000162607;IPI00304379;O94782;A0PJ95;D3DQ57;Q05BX7;Q59H66;Q9UFR0;Q9UNJ3
Q8TF32	3	3	37091	36661.3	35723.3	37884.3	40966	36855.7	37867	40542.7	36193.7	37181.3	36733	36281.3	34678	37782.3	40852.3	37411.7	37914.7	41101.3	36970	37368.3	36491.9	38568.7	38201.1	0.0798535	0.185186	-0.732391	0.0660389	0.267906	-0.572018	ZNF431 Zinc finger protein 431 [REVIEWED] ENSG00000196705;IPI00328207;Q8TF32;A8KAK7;Q8IWC4
Q14168	5	5	682721	683853	700596	711200	755023	701596	703969	665440	688487	683702	676146	676773	680098	709294	752935	712191	704865	674617	703262	687149	689057	722606	685965	0.0685863	0.126564	-0.897691	-0.00648696	0.818225	-0.0871272	MPP2 MAGUK p55 subfamily member 2 [REVIEWED] ENSG00000108852;IPI01011986;Q14168;Q53ES9;Q5CZB9;Q9BQJ2
Reverse_sp|P59901|LIRA4_HUMAN	1	1	0	0	0	1053	563	0	696	0	787	710	NA	NA	NA	1050	561	NA	696	NA	803	713	0	538.667	494.333	#DIV/0!	0.151323	-0.820094	#DIV/0!	0.117612	-0.929548	LILRA4 Leukocyte immunoglobulin-like receptor subfamily A member 4 [REVIEWED] ENSG00000239961;ENSG00000261929;ENSG00000262284;ENSG00000170858;IPI00954845;P59901;Q32MC4
Q9UQ07	1	1	3482	1183	2887	1396	1402	4116	2746	2872	3148	1972	3448	1170	2802	1392	1398	4178	2749	2911	3215	1981	2517.33	2304.67	2922	-0.127338	0.860842	-0.0650766	0.21506	0.593715	-0.226422	MOK MAPK/MAK/MRK overlapping kinase [REVIEWED] ENSG00000080823;IPI00472352;Q9UQ07;Q92790;Q93067
Q92968	2	2	153701	153442	167611	176772	166480	165992	139614	155946	136430	160088	152220	151853	162706	176298	166020	168499	139792	158096	139358	160894	158251	169748	143997	0.101181	0.120964	-0.917345	-0.136179	0.135692	-0.867446	PEX13 Peroxisomal membrane protein PEX13 [REVIEWED] ENSG00000162928;IPI00024348;Q92968;B2RCS1
E5RJM6	1	1	17659	21526	20541	21291	17223	16355	22004	17452	19867	20754	17488	21303	19940	21233	17175	16602	22032	17692	20293	20858	19908.7	18289.7	19774.3	-0.122368	0.445113	-0.351529	-0.00976755	0.942616	-0.0256654	ANKRD65 Ankyrin repeat domain-containing protein 65 [REVIEWED] ENSG00000235098;IPI00979173;E5RJM6
Reverse_sp|Q96AQ8|CC90A_HUMAN	1	1	5815	5188	7468	6561	5852	6201	5201	5438	6157	7414	5758	5134	7249	6543	5835	6294	5207	5512	6289	7451	6157	6204.67	5598.67	0.0111261	0.949707	-0.0224105	-0.137144	0.491587	-0.308399	CCDC90A Coiled-coil domain-containing protein 90A, mitochondrial [REVIEWED] ENSG00000050393;IPI00844482;Q96AQ8;Q96JS7;Q9H7F8
Reverse_sp|P24387|CRHBP_HUMAN	1	1	3220	6990	6693	5055	5192	5492	6461	5152	7781	6478	3188	6917	6497	5041	5177	5574	6469	5223	7947	6510	5634.33	5246.33	6464.67	-0.102935	0.765832	-0.115867	0.198331	0.59224	-0.227502	CRHBP Corticotropin-releasing factor-binding protein [REVIEWED] ENSG00000145708;IPI00306844;P24387;Q53F32;Q6FHT5
Reverse_sp|O43709|WBS22_HUMAN	1	1	0	0	0	0	456	649	468	782	0	909	NA	NA	NA	NA	454	658	468	792	NA	913	0	368.333	416.667	#DIV/0!	0.128107	-0.892428	#DIV/0!	0.140584	-0.852063	WBSCR22 Uncharacterized methyltransferase WBSCR22 [REVIEWED] ENSG00000071462;ENSG00000262030;IPI00456055;O43709;A8K501;Q96P12;Q9BQ58;Q9HBP9
Q9HBJ8	1	1	0	933	630	491	843	733	0	485	610	1028	NA	923	611	489	840	744	NA	491	623	1033	521	689	365	0.403221	0.598049	-0.223263	-0.513387	0.662767	-0.178639	TMEM27 Collectrin [REVIEWED] ENSG00000147003;IPI00010191;Q9HBJ8;B2R9M1;Q6UW07
Reverse_sp|Q86UA6|RIP_HUMAN	1	1	0	0	0	8938	3140	0	2964	461	465	893	NA	NA	NA	8914	3131	NA	2967	467	474	897	0	4026	1296.67	#DIV/0!	0.198905	-0.701353	#DIV/0!	0.194834	-0.710334	RPAIN RPA-interacting protein [REVIEWED] ENSG00000129197;IPI00655914;Q86UA6;B4DTX7;Q4G2Y0;Q4G2Y5;Q4G2Y8;Q6B4V9;Q6B4W0;Q6B4W1;Q6B4W4;Q86X49;Q9BT00
Q9NWT8	1	1	153899	130175	174303	130656	150989	136980	165130	163751	172308	158356	152416	128827	169203	130306	150571	139048	165340	166009	176005	159154	152792	139542	167063	-0.130876	0.400399	-0.397507	0.12882	0.334734	-0.475301	AURKAIP1 Aurora kinase A-interacting protein [REVIEWED] ENSG00000175756;IPI00396260;Q9NWT8;Q5TA36;Q8TBD3
Reverse_sp|Q9Y6M9|NDUB9_HUMAN	1	1	56532	34604	57699	30912	55748	30949	48330	32913	64633	36549	55987	34245	56010	30829	55593	31416	48391	33366	66020	36733	49611.7	39203	48625.3	-0.339715	0.404317	-0.393278	-0.0289713	0.937634	-0.0279665	NDUFB9 NADH dehydrogenase [ubiquinone] 1 beta subcomplex subunit 9 [REVIEWED] ENSG00000147684;IPI00255052;Q9Y6M9;B2R8M6;Q9UQE8
P02585	4	4	51702.5	52227	48453	51237	48546.5	50490	48025.2	45613.2	49787.2	52918.5	51204	51685.5	47035.2	51099	48411.8	51252.2	48086	46241.8	50855	53185	50794.2	50091.2	47808.6	-0.0201066	0.648072	-0.188377	-0.0873932	0.152076	-0.81794	TNNC2 Troponin C, skeletal muscle [REVIEWED] ENSG00000101470;IPI00219796;P02585
Q16514	2	2	27360.5	30400.5	31392.5	30015.5	30423.5	32319.5	26970.5	31013.5	30168	30628	27096.5	30085	30473.5	29935	30338.5	32807	27004.5	31440.5	30815	30782	29717.8	30919.5	29384	0.0571881	0.44072	-0.355837	-0.0162981	0.856249	-0.0674001	TAF12 Transcription initiation factor TFIID subunit 12 [REVIEWED] ENSG00000120656;IPI00759817;Q16514;D3DPM5;Q15775;Q5T077
Q2TAZ0	5	5	22024.4	18337.6	24173.4	18882.2	23756.6	19217.2	21347	17651.8	25235.6	18841.8	21811.8	18147.2	23465.6	18831	23690.4	19507.2	21373.6	17894.8	25776.6	18936.2	21511.8	20618.7	21411.5	-0.0611772	0.719665	-0.14287	-0.00674462	0.972885	-0.0119385	ATG2A Autophagy-related protein 2 homolog A [REVIEWED] ENSG00000110046;IPI00878288;Q2TAZ0;O43154;Q14DM2;Q6ZTV2;Q7Z6K8;Q8IVY5;Q8TAI8;Q96HH7
O60503	7	7	201284	194265	210091	175049	177125	172927	185110	191918	173505	165606	199345	192254	203944	174580	176634	175539	185345	194564	177228	166441	201880	175034	183511	-0.205867	0.00477584	-2.32095	-0.137632	0.0599437	-1.22226	ADCY9 Adenylate cyclase type 9 [REVIEWED] ENSG00000162104;IPI00030099;O60503;A7E2V5;D3DUD1;O60273;Q4ZHT9;Q4ZIR5;Q9BWT4;Q9UGP2
P11215	5	5	10809.2	12832.8	13974.2	27245.2	25569.8	25079	14840.2	14524.2	13421.4	14320.6	10704.8	12699.4	13565	27171.6	25498.8	25457.6	14858.6	14724	13708.6	14392.4	12538.7	25964.7	14261.9	1.05016	0.00029157	-3.53526	0.185778	0.166555	-0.778441	ITGAM Integrin alpha-M [REVIEWED] ENSG00000169896;IPI00217987;P11215;Q4VAK0;Q4VAK2
Q92625	5	5	26255.8	24806	25604.6	25640	26741.6	24733	28252.2	22840.8	27083.2	25500.2	26002.6	24548.8	24855	25570.8	26667.2	25106	28287.8	23155.4	27664	25628.4	25555.5	25704.9	26058.7	0.00840959	0.844963	-0.0731621	0.028135	0.781511	-0.107065	ANKS1A Ankyrin repeat and SAM domain-containing protein 1A [REVIEWED] ENSG00000064999;IPI00395663;Q92625;A2RUC1;Q5JYI9;Q5SYR2;Q86WQ7
Q6N043	5	5	14280.4	14410.4	14773	17054	15875.2	16920	15363.6	16346	15622.4	16704.6	14142.4	14260.8	14340.4	17007.8	15831	17175	15382.8	16570.8	15957	16788.2	14487.9	16616.4	15777.3	0.197756	0.00603886	-2.21904	0.123002	0.0172364	-1.76355	ZNF280D Zinc finger protein 280D [REVIEWED] ENSG00000137871;IPI00921457;Q6N043;A1L495;B2RMT6;Q6MZM6;Q6N085;Q9H0U5;Q9HCI8;Q9NXS0
Q15361	6	6	16408.3	17394.7	16498.8	16069.5	16237.8	16522	16850.5	16319.8	16941	17032.8	16249.8	17214.2	16015.7	16026	16192.3	16771.2	16871.3	16544.5	17304.2	17118.5	16767.3	16276.4	16703.8	-0.0428629	0.223844	-0.650054	-0.00547406	0.87194	-0.0595133	TTF1 Transcription termination factor 1 [REVIEWED] ENSG00000125482;IPI00385712;Q15361;A1L160;Q4VXF3;Q58EY2;Q6P5T5
Q92854	3	3	6495	5988.33	6865.67	6055.33	7188.33	6513.67	6649.67	5689.67	4853	6437.33	6431.67	5926	6664	6038.67	7168	6611.67	6657.67	5768	4956.33	6469.33	6449.67	6585.78	5730.78	0.030129	0.75985	-0.119272	-0.170493	0.281502	-0.550519	SEMA4D Semaphorin-4D [REVIEWED] ENSG00000187764;IPI00915390;Q92854;B2RPM6;Q7Z5S4;Q8N8B0
Q8N302	4	4	218297	249600	233018	251880	258168	237258	227321	234646	222779	224430	216194	247016	226200	251204	257454	240841	227610	237881	227559	225562	233638	249102	228248	0.0924601	0.231093	-0.636214	-0.0336721	0.607349	-0.216562	AGGF1 Angiogenic factor with G patch and FHA domains 1 [REVIEWED] ENSG00000164252;IPI00164579;Q8N302;O00581;Q53YS3;Q9BU84;Q9NW66
Q32M88	2	2	6735	8549.5	6499	6195.5	7282	7245.5	7589	5214	8192.5	7083.5	6670	8460.5	6308.5	6178.5	7261.5	7354.5	7598	5285	8368	7118.5	7261.17	6907.67	6998.5	-0.0720029	0.65748	-0.182117	-0.0531556	0.825526	-0.0832694	ATHL1 Acid trehalase-like protein 1 [REVIEWED] ENSG00000142102;IPI00747166;Q32M88;Q658X8;Q8TEG9;Q9H635
O75157	5	5	158477	148834	153357	177488	170060	166693	158509	169194	154178	156695	156950	147293	148870	177012	169590	169210	158710	171527	157486	157485	153556	171414	160627	0.158717	0.0135038	-1.86955	0.0649495	0.250062	-0.601953	TSC22D2 TSC22 domain family protein 2 [REVIEWED] ENSG00000196428;IPI00477806;O75157;D3DNI5;Q6PI50;Q9H2Z6;Q9H2Z7;Q9H2Z8
Q9NYJ8	3	3	1809.67	1341	1927.33	1902.33	1974	1332	1718.33	813.33	1344.33	1372	1791.67	1326.67	1870.67	1896.67	1968	1352	1720	824.33	1372.67	1378.33	1692.67	1736.11	1292	0.0365605	0.880315	-0.0553617	-0.389696	0.275944	-0.559179	TAB2 TGF-beta-activated kinase 1 and MAP3K7-binding protein 2 [REVIEWED] ENSG00000055208;IPI00419504;Q9NYJ8;B2RCC4;E1P5A0;O94838;Q6I9W8;Q76N06;Q9UFP7
Q86YR5	2	2	11331	8398.5	8088	10700	10228	7766.5	7673	10361	9591	9288	11221.5	8311	7850.5	10671	10199.5	7883.5	7682	10503.5	9796	9334	9272.5	9564.83	9208.33	0.0447815	0.842186	-0.0745918	-0.0100183	0.963174	-0.016295	GPSM1 G-protein-signaling modulator 1 [REVIEWED] ENSG00000260789;ENSG00000160360;IPI00956562;Q86YR5;A9Z1X4;B1B0W3;Q86SR5;Q969T1;Q9UFS8
Q08357	7	7	11644.3	11490.7	13369.1	11793.6	10886.6	12093.3	12627.3	12255.9	11455.9	13537.7	11531.7	11371.6	12977.6	11761.7	10855.9	12275.4	12642.9	12424.3	11701.1	13605.4	12168	11591.1	12113	-0.0700747	0.457948	-0.339184	-0.00654098	0.94062	-0.0265857	SLC20A2 Sodium-dependent phosphate transporter 2 [REVIEWED] ENSG00000168575;IPI00009504;Q08357
P17405	3	3	22139	21244.3	23856	24441.3	24890	25034.7	23536	23431.7	23560.3	21009.3	21925.3	21024	23157.3	24375.7	24820.3	25412.3	23565.3	23754.3	24065.3	21114.7	22413.1	24788.7	23509.3	0.145338	0.039195	-1.40677	0.0688908	0.226295	-0.645326	SMPD1 Sphingomyelin phosphodiesterase [REVIEWED] ENSG00000166311;IPI00971183;P17405;P17406;Q13811;Q16837;Q16841
O75419	3	3	137064	149864	126880	155479	142771	159730	131385	158780	128937	146286	135743	148312	123167	155062	142376	162142	131552	160969	131703	147023	137936	152660	139700	0.146323	0.153621	-0.81355	0.0183388	0.88694	-0.0521059	CDC45 Cell division control protein 45 homolog [REVIEWED] ENSG00000093009;IPI00878645;O75419;B4DDB4;O60856;Q20WK8;Q6UW54;Q9UP68
Q9UGP5	2	2	94766.5	121782	103044	124398	107176	120976	96574.5	119669	90623.5	114718	93853.5	120520	100028	124065	106879	122803	96697	121319	92568	115296	106530	117517	102289	0.141601	0.314921	-0.501798	-0.0586155	0.740147	-0.130682	POLL DNA polymerase lambda [REVIEWED] ENSG00000166169;IPI00002284;Q9UGP5;D3DR76;Q5JQP5;Q6NUM2;Q9HA10;Q9HB35
Q2T9J0	3	3	12228.7	12052.7	12461.3	11799.3	10826	10572.3	11137.3	12387.3	12486	11997.3	12110.3	11927.7	12096.3	11767.3	10795.7	10731.7	11151	12558	12753.7	12057.3	12247.6	11065.9	12003.6	-0.146375	0.0394489	-1.40397	-0.0290324	0.616374	-0.210156	TYSND1 Peroxisomal leader peptide-processing protease [REVIEWED] ENSG00000156521;IPI00384482;Q2T9J0;Q5SQT4;Q5SQU1;Q8N6H2;Q96AR5
Reverse_sp|Q7RTN6|STRAA_HUMAN	2	2	6827	8215	8006.5	10515.5	9841	12470.5	8341	8648.5	7216.5	11146	6760.5	8129.5	7772	10487	9813	12658.5	8351	8767.5	7371	11202	7682.83	10942.3	8068.67	0.51021	0.0222565	-1.65254	0.0706918	0.56343	-0.24916	STRADA STE20-related kinase adapter protein alpha [REVIEWED] ENSG00000266173;ENSG00000125695;IPI00945374;Q7RTN6;B4DDE3;Q5JPI2;Q7Z4K9;Q8NC31;Q8NCF1;Q9H272
Reverse_sp|P62333|PRS10_HUMAN	1	1	23564	27529	24689	30757	25081	26900	27625	28371	26230	30640	23337	27244	23966	30674	25011	27306	27660	28762	26792	30794	25260.7	27579.3	27408.7	0.126695	0.320715	-0.49388	0.117739	0.18322	-0.737027	PSMC6 26S protease regulatory subunit 10B [REVIEWED] ENSG00000100519;IPI00926977;P62333;B2R975;P49719;Q6IBU3;Q92524
Reverse_sp|Q8N8M0|NAT16_HUMAN	1	1	0	0	775	0	538	590	664	746	524	0	NA	NA	752	NA	536	598	664	756	535	NA	258.333	376	644.667	0.541499	0.731604	-0.135724	1.31932	0.220524	-0.656544	NAT16 Putative N-acetyltransferase 16 [REVIEWED] ENSG00000167011;IPI00374366;Q8N8M0;Q8NDR1
Reverse_tr|F6X838|F6X838_HUMAN	1	1	14078	24608	13985	25866	13569	22737	15926	24395	13465	22199	13942	24353	13575	25796	13531	23080	15946	24731	13753	22310	17557	20724	17928.7	0.239256	0.568491	-0.245276	0.0302219	0.942431	-0.0257502	COPG2 Coatomer subunit gamma-2 [NOT_REVIEWED] ENSG00000158623;IPI00002557;F6X838
Q96MX0	1	1	286320	278143	279422	186207	269104	268529	271448	274951	277718	252496	283562	275263	271246	185708	268360	272584	271793	278742	283677	253769	281295	241280	274706	-0.221376	0.221448	-0.654728	-0.0341972	0.102335	-0.989977	CMTM3 CKLF-like MARVEL transmembrane domain-containing protein 3 [REVIEWED] ENSG00000140931;IPI00217344;Q96MX0;A6NCL9;Q8IUU8;Q8IWQ6;Q8IYE2;Q8IZ39;Q8IZ59
Q71F56	7	7	8066.86	8399.71	8312.43	7778.86	8791	7837.14	8872.57	8175.43	8555.57	7915.57	7988.71	8312.29	8068.57	7757.43	8766.29	7955	8883.71	8287.57	8738.57	7954.86	8259.67	8135.67	8534.52	-0.021823	0.735924	-0.133167	0.047227	0.288585	-0.539727	MED13L Mediator of RNA polymerase II transcription subunit 13-like [REVIEWED] ENSG00000123066;IPI00400834;Q71F56;A1L469;Q68DN4;Q9H8C0;Q9NSY9;Q9UFD8;Q9UPX5
Q96N67	9	9	99399.9	109647	108543	98913.7	100525	103345	102650	97020.7	99238.2	102358	98442.1	108511	105367	98648.1	100246	104906	102781	98358.2	101367	102874	105863	100928	99636.4	-0.0688796	0.230878	-0.636618	-0.0874581	0.162024	-0.79042	DOCK7 Dedicator of cytokinesis protein 7 [REVIEWED] ENSG00000116641;IPI00816106;Q96N67;Q00M63;Q2PPY7;Q45RE8;Q45RE9;Q5T1B9;Q5T1C0;Q6ZV32;Q8TB82;Q96NG6;Q9C092
Q9Y6R4	8	8	23160.2	28905.2	26082.2	29118.9	25380.8	28973.9	24981.2	25596.5	25116.6	30722.8	22936.6	28605.5	25318.5	29040.2	25310	29411	25012.8	25949.1	25655	30877.2	26049.2	27824.5	25231.5	0.0951141	0.437501	-0.359021	-0.0460183	0.649799	-0.187221	MAP3K4 Mitogen-activated protein kinase kinase kinase 4 [REVIEWED] ENSG00000085511;IPI00386260;Q9Y6R4;A6H8W0;B7ZLD3;B9EG75;Q5VTT8;Q5VTT9;Q92612;Q9H408
B4E1Z4	3	3	38244	35948.5	42298.5	40497	33798.5	36795.5	38994	36834	35552	32397	37875	35575.5	41060.5	40388	33704.5	37351	39043.5	37341	36314.5	32560	38830.3	37030.3	37126.7	-0.0684766	0.539055	-0.268367	-0.0647283	0.464825	-0.33271	CFB cDNA FLJ55673, highly similar to Complement factor B (EC 3.4.21.47) [NOT_REVIEWED] ENSG00000243570;ENSG00000244255;ENSG00000239754;ENSG00000242335;ENSG00000243649;ENSG00000241534;IPI00019591;B4E1Z4
Q9H0M0	4	4	12067	14055.5	13984.2	14598.5	13721.2	15484	12347	14726.2	14560	14306.5	11950.5	13909.5	13574.5	14559	13683	15717.2	12362.2	14928.8	14871.8	14378	13368.9	14601.2	13877.8	0.127209	0.21022	-0.677326	0.0538911	0.639637	-0.194066	WWP1 NEDD4-like E3 ubiquitin-protein ligase WWP1 [REVIEWED] ENSG00000123124;IPI00328378;Q9H0M0;O00307;Q5YLC1;Q96BP4
Q96S15	4	4	42038.8	40110	46790	43200.5	44621.5	44972.2	48094.8	42159.5	45514	45949	41633.2	39694.2	45420.8	43084.2	44497.8	45651	48155.5	42740.5	46490.2	46180.2	42979.6	44264.8	45256.1	0.0425068	0.566075	-0.247126	0.0744602	0.434783	-0.361727	WDR24 WD repeat-containing protein 24 [REVIEWED] ENSG00000127580;IPI00045472;Q96S15;A2IDB8;D3DU59;Q96GC7;Q9H0B7
P98194	7	7	5623.75	6417	6642.5	7566.25	6267.25	7151.5	5905.75	6548.25	6820.5	5608.75	5569.25	6350.25	6448	7545.75	6249.5	7259	5913	6638.25	6966.5	5636.5	6227.75	6995	6424.83	0.167613	0.193986	-0.712229	0.044948	0.656662	-0.182658	ATP2C1 Calcium-transporting ATPase type 2C member 1 [REVIEWED] ENSG00000017260;IPI00745171;P98194;B2RAT7;O76005;Q86V72;Q86V73;Q8N6V1;Q8NCJ7
Q52LR7	4	4	16268.5	17694.5	17093.5	17218.5	18420.2	17854.5	16581	16201.5	16039.8	17267.8	16111.2	17510.8	16592.8	17172	18368.8	18124	16601.5	16424.2	16383.5	17354.5	17018.8	17831.1	16274.1	0.0672622	0.206813	-0.684422	-0.0645559	0.168307	-0.773898	EPC2 Enhancer of polycomb homolog 2 [REVIEWED] ENSG00000135999;IPI00141118;Q52LR7;B3KWT7;D3DP89;Q7L9J1;Q96RR7;Q9NUT8;Q9NVR1;Q9UFM9
Q7L7V1	4	4	28425	28336	27986.2	25523	27888	26359.2	28077.5	27668.8	31472.5	27769.2	28150.8	28042	27167	25453.8	27810.5	26757	28113	28049.8	32147.5	27908.8	28249.1	26590.1	29072.9	-0.0873158	0.0783086	-1.10619	0.0414718	0.534296	-0.272218	DHX32 Putative pre-mRNA-splicing factor ATP-dependent RNA helicase DHX32 [REVIEWED] ENSG00000089876;IPI00644447;Q7L7V1;A8MSV2;D3DRF9;Q49AG5;Q5T3L0;Q5T3L5;Q96NY1;Q9BUN0;Q9H769;Q9NSL5;Q9NV74;Q9NVJ7
P12755	2	2	6089	5638.5	6300.5	3733	7082	4844	7362.5	4566	7621.5	4122	6029.5	5579.5	6115.5	3722.5	7062	4916.5	7371.5	4628.5	7785	4142.5	6009.33	5219.67	6516.67	-0.203247	0.475548	-0.322806	0.116929	0.637792	-0.195321	SKI Ski oncogene [REVIEWED] ENSG00000157933;IPI00220921;P12755;Q5SYT7
Reverse_sp|Q9Y2R4|DDX52_HUMAN	1	1	7145	7812	12174	10862	8284	7553	7742	8798	8670	12071	7076	7731	11817	10832	8261	7667	7751	8919	8856	12131	9043.67	8899.67	8403.33	-0.0231565	0.942294	-0.0258137	-0.105946	0.71143	-0.147868	DDX52 Probable ATP-dependent RNA helicase DDX52 [REVIEWED] ENSG00000141141;IPI00032423;Q9Y2R4;Q86YG1;Q8N213;Q9NVE0;Q9Y482
Reverse_sp|Q6S5H4|POTEB_HUMAN	1	1	1069	1157	1177	814	1180	2242	1290	2678	1271	1401	1058	1145	1142	811	1176	2275	1291	2714	1298	1408	1134.33	1412	1746.33	0.315895	0.553205	-0.257114	0.622484	0.260249	-0.58461	POTEB POTE ankyrin domain family member B [REVIEWED] ENSG00000183206;IPI00784226;Q6S5H4;Q6NXN7;Q6S5H7
Reverse_tr|H3BUK9|H3BUK9_HUMAN	1	1	1069	1157	1177	814	1180	2242	1290	2678	1271	1401	1058	1145	1142	811	1176	2275	1291	2714	1298	1408	1134.33	1412	1746.33	0.315895	0.553205	-0.257114	0.622484	0.260249	-0.58461	POTEB POTE ankyrin domain family member B [NOT_REVIEWED] ENSG00000233917;ENSG00000230031;;H3BUK9
Q8N5Y2	5	5	140444	134938	148178	122766	145808	115924	139150	128655	142064	135823	139091	133541	143842	122437	145404	117674	139327	130429	145112	136507	141187	128166	136623	-0.139592	0.255556	-0.592513	-0.0474063	0.460574	-0.336701	MSL3 Male-specific lethal 3 homolog [REVIEWED] ENSG00000005302;IPI00641297;Q8N5Y2;B4DUV8;Q9UG70;Q9Y5Z8
O75298	2	2	60601.5	59614.5	64741.5	66265.5	69654	71373	62593.5	50724.5	55960	60658	60017.5	58996.5	62846.5	66087.5	69461	72450.5	62672.5	51423.5	57160.5	60963.5	61652.5	69097.5	56426	0.164474	0.0265946	-1.57521	-0.127799	0.238562	-0.622398	RTN2 Reticulon-2 [REVIEWED] ENSG00000125744;IPI00410134;O75298;O60509;Q7RTM6;Q7RTN1;Q7RTN2
Q9H173	2	2	21191.5	20737.5	23610.5	20221	22575	20592	21258	19471.5	21028	17771.5	20987	20522.5	22919.5	20166.5	22512	20902.5	21284.5	19739.5	21479	17861	21846.5	21129.3	20585.8	-0.0481549	0.567591	-0.245964	-0.0857503	0.297535	-0.526462	SIL1 Nucleotide exchange factor SIL1 [REVIEWED] ENSG00000120725;IPI00296197;Q9H173;D3DQC2;Q8N2L3
Q9NVA4	2	2	149446	138066	151388	159497	157040	141012	139374	158902	140665	164674	148006	136637	146958	159069	156606	143142	139550	161092	143683	165504	146300	152516	146313	0.0600356	0.432548	-0.363965	0.000131477	0.998676	-0.000575536	TMEM184C Transmembrane protein 184C [REVIEWED] ENSG00000164168;IPI00845297;Q9NVA4;D3DP04;Q86X84;Q969I7;Q9NXM2
Q9NPI9	1	1	789	825	2069	1055	3519	775	2825	2266	1135	2274	781	816	2008	1052	3509	786	2828	2297	1159	2285	1227.67	1783	2075.33	0.538388	0.596892	-0.224104	0.757424	0.262973	-0.580088	KCNJ16 Inward rectifier potassium channel 16 [REVIEWED] ENSG00000153822;IPI00014915;Q9NPI9
Q9NWX5	3	3	18059	17360.7	18767	17545.7	19699	17815.7	19574	18014	21642	21884.7	17884.7	17180.7	18217.3	17498.3	19644.3	18084.3	19598	18262	22106	21994.7	18062.2	18353.4	19743.3	0.0230755	0.730962	-0.136105	0.12839	0.209871	-0.678047	ASB6 Ankyrin repeat and SOCS box protein 6 [REVIEWED] ENSG00000148331;IPI00016560;Q9NWX5;Q5SZB7;Q9BV15
P36941	1	1	3219	2787	3618	2840	1304	2227	2918	3001	2424	2692	3187	2758	3512	2832	1300	2260	2921	3042	2476	2705	3208	2123.67	2781	-0.595117	0.0991397	-1.00375	-0.20607	0.227759	-0.642524	LTBR Tumor necrosis factor receptor superfamily member 3 [REVIEWED] ENSG00000111321;IPI00006097;P36941;D3DUR2
Reverse_tr|H7C3Q0|H7C3Q0_HUMAN	1	1	590	582	675	902	0	0	671	780	466	652	584	575	655	899	NA	NA	671	790	476	655	615.667	300.667	639	-1.03398	0.356008	-0.44854	0.0536665	0.821254	-0.0855223	PCDP1 Primary ciliary dyskinesia protein 1 [NOT_REVIEWED] ENSG00000163075;;H7C3Q0
Reverse_sp|Q96EV8|DTBP1_HUMAN	1	1	331021	309774	410100	314965	365579	319827	348048	332130	343499	281116	327833	306567	398101	314121	364568	324657	348491	336710	350870	282533	350298	333457	341226	-0.0710834	0.651171	-0.186305	-0.037858	0.783578	-0.105918	DTNBP1 Dysbindin [REVIEWED] ENSG00000047579;IPI00394984;Q96EV8;A8K3V3;Q5THY3;Q5THY4;Q96NV2;Q9H0U2;Q9H3J5
Reverse_sp|Q96IZ7|RSRC1_HUMAN	1	1	19470	16481	17624	14642	18520	18636	17399	17067	18907	18721	19282	16310	17108	14602	18468	18917	17421	17302	19312	18815	17858.3	17266	17791	-0.0486636	0.725955	-0.13909	-0.00544984	0.951422	-0.021627	RSRC1 Serine/Arginine-related protein 53 [REVIEWED] ENSG00000174891;IPI00395014;Q96IZ7;A8K2R9;Q96QK2;Q9NZE5
Q969S0	1	1	27008	56261	27235	61831	42098	65852	33052	58539	27464	70363	26747	55678	26438	61665	41981	66846	33094	59346	28053	70717	36834.7	56593.7	39685	0.619576	0.179926	-0.744906	0.10753	0.844589	-0.0733545	SLC35B4 UDP-xylose and UDP-N-acetylglucosamine transporter [REVIEWED] ENSG00000205060;IPI00655974;Q969S0;A4D1P3;A6NNS4;Q53GQ7;Q8TCU7;Q96K33
Reverse_sp|P22676|CALB2_HUMAN	1	1	17487	11696	14797	12342	18831	18220	12400	18518	12263	10334	17318	11574	14364	12308	18778	18495	12415	18773	12526	10386	14660	16464.3	14393.7	0.167459	0.534872	-0.27175	-0.026451	0.924945	-0.033884	CALB2 Calretinin [REVIEWED] ENSG00000172137;IPI00027264;P22676;A8K4Y1;Q53HD2;Q96BK4
O43422	3	3	25094	27644.3	27685	27346	24854.7	27491.7	25142.7	25847.7	26337.3	28512.3	24851.7	27357.3	26874.3	27272	24785.3	27906.3	25174.3	26203.3	26902	28655.7	26807.8	26564.1	25775.9	-0.013173	0.850363	-0.0703958	-0.0566293	0.326858	-0.485641	PRKRIR 52 kDa repressor of the inhibitor of the protein kinase [REVIEWED] ENSG00000137492;IPI00219175;O43422;A8K728;Q17RY9;Q8WTW1;Q9Y3Z4
O94844	2	2	2228	2697	2962.5	4172	3907	2923.5	2110	3252.5	3069	2720.5	2206.5	2668.5	2875.5	4160.5	3895.5	2967	2112.5	3297	3134.5	2733.5	2629.17	3667.5	2810.5	0.480191	0.0759937	-1.11922	0.0962212	0.684163	-0.164841	RHOBTB1 Rho-related BTB domain-containing protein 1 [REVIEWED] ENSG00000072422;IPI00001317;O94844
Q969R5	2	2	15148	13765.5	17800.5	12841.5	13738	13730.5	22734	10437.5	15805.5	13686.5	15002	13622.5	17279.5	12806.5	13699.5	13937	22762.5	10581	16144	13755.5	15571.3	13436.7	16325.7	-0.212717	0.15525	-0.808968	0.0682494	0.850429	-0.0703622	L3MBTL2 Lethal(3)malignant brain tumor-like protein 2 [REVIEWED] ENSG00000100395;IPI00302544;Q969R5;Q8TEN1;Q96SC4;Q9BQI2;Q9UGS4
Reverse_sp|O43572|AKA10_HUMAN	1	1	74620	65223	82188	55575	72236	65148	76545	87414	94362	70716	73901	64547	79783	55426	72036	66131	76642	88619	96386	71072	74010.3	64319.7	86107	-0.202467	0.231943	-0.634619	0.218404	0.165404	-0.781453	AKAP10 A-kinase anchor protein 10, mitochondrial [REVIEWED] ENSG00000108599;IPI00306265;O43572;B2R650;Q96AJ7
Q4ZIN3	3	3	72510.7	77851.7	79535	73898.7	80381.7	76265	72949	72341.3	80883.3	75690.7	71812	77045.3	77207.3	73700.3	80159.3	77416.3	73041.7	73338.7	82618.7	76071.7	76632.4	76848.4	75391.2	0.00406073	0.943045	-0.0254675	-0.0235588	0.738787	-0.131481	C19orf6 Membralin [REVIEWED] ENSG00000182087;IPI00396541;Q4ZIN3;O60392;Q8NF79;Q96H30
Q8NE62	2	2	44684	47994.5	47660.5	51924	48145.5	43942.5	52374	45591	58784.5	48974.5	44253	47497	46265.5	51784	48012	44605.5	52440.5	46219	60045.5	49221	46779.7	48004	52249.8	0.037273	0.654231	-0.184269	0.159545	0.238509	-0.622495	CHDH Choline dehydrogenase, mitochondrial [REVIEWED] ENSG00000016391;IPI00168603;Q8NE62;Q9NY17
Q8NFG4	3	3	13951	11623.7	13417.7	13279	12407.7	13849	13172	10835.3	13914.3	13827.3	13816.3	11502.7	13024.7	13243	12373	14057.7	13188.3	10984.3	14212.3	13896.3	12997.4	13178.6	12640.6	0.0199641	0.835864	-0.0778641	-0.0401686	0.774538	-0.110957	FLCN Folliculin [REVIEWED] ENSG00000154803;IPI00444197;Q8NFG4;A6NJJ8;Q6ZRX1;Q96BD2;Q96BE4
Q9NWZ5	3	3	35729	39687	36853	32783.3	32796.3	32885	36678.3	38205	37454	37404.3	35384.7	39275.7	35774.3	32695.3	32705	33381.3	36724.7	38731.3	38257.7	37592.3	37423	32821.6	37445.8	-0.189282	0.0174513	-1.75817	0.000877797	0.986415	-0.00594038	UCKL1 Uridine-cytidine kinase-like 1 [REVIEWED] ENSG00000198276;IPI00847664;Q9NWZ5;B7Z8N2;Q5JWV0;Q70AQ5;Q8N524;Q9H3Z2
P06239	3	3	129744	159965	139178	152839	145670	155534	139870	130762	146335	142674	128494	158309	135106	152429	145267	157882	140047	132565	149475	143393	142963	151347	138989	0.082227	0.422787	-0.373878	-0.0406666	0.711523	-0.147811	LCK Tyrosine-protein kinase Lck [REVIEWED] ENSG00000182866;IPI00940423;P06239;D3DPP8;P07100;Q12850;Q13152;Q5TDH8;Q5TDH9;Q7RTZ3;Q96DW4;Q9NYT8
Q5BKT4	2	2	80374	93389.5	94699.5	86549	89575	105548	100560	81953	92705	108420	79599.5	92422.5	91928	86317	89327	107142	100688	83082.5	94694	108966	89487.7	93890.8	91739.5	0.0692955	0.586746	-0.23155	0.0358542	0.766059	-0.115738	ALG10 Dol-P-Glc:Glc(2)Man(9)GlcNAc(2)-PP-Dol alpha-1,2-glucosyltransferase [REVIEWED] ENSG00000139133;IPI00414597;Q5BKT4;Q6NS98;Q96DU0;Q96SM6
Q5I7T1	2	2	80374	93389.5	94699.5	86549	89575	105548	100560	81953	92705	108420	79599.5	92422.5	91928	86317	89327	107142	100688	83082.5	94694	108966	89487.7	93890.8	91739.5	0.0692955	0.586746	-0.23155	0.0358542	0.766059	-0.115738	ALG10B Putative Dol-P-Glc:Glc(2)Man(9)GlcNAc(2)-PP-Dol alpha-1,2-glucosyltransferase [REVIEWED] ENSG00000175548;IPI00105827;Q5I7T1;B2RPF4
Q9NZP8	1	1	0	917	443	1012	0	0	429	0	0	0	NA	907	430	1009	NA	NA	429	NA	NA	NA	453.333	337.333	143	-0.426397	0.800157	-0.0968251	-1.66456	0.360673	-0.442887	C1RL Complement C1r subcomponent-like protein [REVIEWED] ENSG00000139178;IPI00009793;Q9NZP8;Q53GX9
Reverse_sp|Q6KCM7|SCMC2_HUMAN	1	1	6411	3847	5738	4245	4734	2983	5479	5060	5315	5045	6349	3807	5570	4233	4720	3028	5485	5129	5429	5070	5332	3987.33	5284.67	-0.419253	0.220918	-0.65577	-0.0128643	0.954354	-0.0202907	SLC25A25 Calcium-binding mitochondrial carrier protein SCaMC-2 [REVIEWED] ENSG00000148339;IPI00885125;Q6KCM7;Q5SYW7;Q5SYW8;Q5SYX3;Q5VWU2;Q5VWU3;Q5VWU4;Q6KCM4;Q6KCM6;Q6UX48;Q705K2;Q96PZ1;Q9BSA6
Q86X95	4	4	6760.5	7091.25	7076.5	7285.75	6661.5	7171.25	6715.75	6637	6807.5	6751.5	6695	7017.75	6869	7266	6642.5	7279	6724	6728	6953	6785	6976.08	7039.5	6720.08	0.0130557	0.787577	-0.103707	-0.0539382	0.0970373	-1.01306	CIR1 Corepressor interacting with RBPJ 1 [REVIEWED] ENSG00000138433;IPI00749452;Q86X95;A6NFI6;A8K8M4;O95367;Q12804;Q4G1B9;Q6PJI4;Q8IWI2
Reverse_sp|Q8N859|ZN713_HUMAN	1	1	0	534	504	725	463	491	0	0	0	429	NA	528	489	723	461	498	NA	NA	NA	431	346	559.667	0	0.693796	0.328366	-0.483641	#NUM!	0.116449	-0.933865	ZNF713 Zinc finger protein 713 [REVIEWED] ENSG00000178665;IPI00179405;Q8N859
Q8NDZ4	1	1	6716	7111	8464	6741	5485	5637	5805	7962	6061	6010	6651	7037	8216	6722	5469	5722	5812	8071	6191	6040	7430.33	5954.33	6609.33	-0.319487	0.0892729	-1.04928	-0.168922	0.394799	-0.403624	C3orf58 Deleted in autism protein 1 [REVIEWED] ENSG00000181744;IPI00796391;Q8NDZ4;B2RCF2;B7Z1W3
P48051	1	1	2195	2744	3129	1098	3072	2831	3041	2224	2871	3839	2173	2715	3037	1095	3063	2873	3044	2254	2932	3858	2689.33	2333.67	2712	-0.20465	0.627717	-0.202236	0.0121086	0.953835	-0.0205269	KCNJ6 G protein-activated inward rectifier potassium channel 2 [REVIEWED] ENSG00000157542;IPI00007627;P48051;Q3MJ74;Q53WW6
Q9NYM4	1	1	4933	1777	5091	3104	4293	4135	4535	3465	4227	3985	4885	1758	4942	3095	4281	4197	4540	3512	4317	4005	3933.67	3844	4075.67	-0.0332664	0.941181	-0.0263269	0.0511614	0.905661	-0.0430345	GPR83 Probable G-protein coupled receptor 83 [REVIEWED] ENSG00000123901;IPI00021052;Q9NYM4;B0M0K5;Q6NWR4;Q9P1Y8
O43826	2	2	15304.5	13839.5	16507	13255.5	15944	14015.5	15669.5	12900	16288.5	16063.5	15156.5	13695.5	16023.5	13219.5	15899.5	14227	15689	13077.5	16638	16144	15217	14405	14952.7	-0.0791143	0.505497	-0.296281	-0.0252812	0.848365	-0.0714172	SLC37A4 Glucose-6-phosphate translocase [REVIEWED] ENSG00000137700;IPI00217409;O43826;O96016;Q5J7V4;Q9UI19;Q9UNS4
Q9H1N7	2	2	45659	48200.5	43474.5	48188.5	44029.5	47762.5	39361.5	46578	42993.5	46198	45218.5	47701	42202.5	48059	43907.5	48483.5	39411.5	47220	43916	46430.5	45778	46660.2	42977.7	0.027537	0.66658	-0.176148	-0.0910673	0.323822	-0.489693	SLC35B3 Adenosine 3&#039;-phospho 5&#039;-phosphosulfate transporter 2 [REVIEWED] ENSG00000124786;IPI00425935;Q9H1N7;A6NKX9;Q1XH11;Q6MZJ0;Q7Z662;Q9Y308
Q96B23	1	1	6549	5142	7068	7380	5660	6437	6474	5505	6407	5109	6485	5088	6861	7360	5644	6534	6482	5580	6544	5134	6253	6492.33	6128.67	0.0541886	0.768711	-0.114237	-0.0289753	0.85863	-0.066194	C18orf25 Uncharacterized protein C18orf25 [REVIEWED] ENSG00000152242;IPI00152407;Q96B23;A8K123;A8KAB6;Q5XG78;Q6N058;Q86TB5;Q8TCQ5
P57723	6	6	1.57555e+06	1.61617e+06	1.63944e+06	1.52442e+06	1.56224e+06	1.47536e+06	1.52468e+06	1.45964e+06	1.51793e+06	1.45767e+06	1.56037e+06	1.59944e+06	1591479	1.52034e+06	1.55792e+06	1.49764e+06	1.52663e+06	1.47977e+06	1.55051e+06	1.46502e+06	1.61039e+06	1.52067e+06	1.50075e+06	-0.082697	0.0457396	-1.33971	-0.10172	0.0169848	-1.76994	PCBP4 Poly(rC)-binding protein 4 [REVIEWED] ENSG00000090097;IPI00386254;P57723;Q96AH7
Reverse_sp|Q9NR83|S2A4R_HUMAN	1	1	848	1010	654	1288	830	1167	2166	1452	1343	1208	839	999	634	1284	827	1184	2168	1472	1371	1214	837.333	1095	1653.67	0.387057	0.207115	-0.683789	0.981794	0.0424726	-1.37189	SLC2A4RG SLC2A4 regulator [REVIEWED] ENSG00000125520;IPI00307619;Q9NR83;Q6F6I6;Q6F6I7;Q6GTK5;Q8TAH5;Q8WVW7;Q96QD3;Q9BV85
Reverse_sp|Q13258|PD2R_HUMAN	1	1	984	1863	1043	741	936	988	850	760	1239	797	974	1843	1012	739	933	1002	851	770	1265	801	1296.67	888.333	949.667	-0.545635	0.236496	-0.626177	-0.449315	0.338512	-0.470426	PTGDR Prostaglandin D2 receptor [REVIEWED] ENSG00000168229;IPI00012371;Q13258;Q13250;Q13251;Q1ZZ52
O14681	2	2	284358	233341	271468	241584	278047	238787	276506	238558	258942	252352	281620	230925	263525	240936	277278	242393	276858	241848	264498	253624	263056	252806	258002	-0.0573374	0.633046	-0.198565	-0.0279868	0.801736	-0.0959685	EI24 Etoposide-induced protein 2.4 homolog [REVIEWED] ENSG00000149547;IPI00872497;O14681;A8K7D6;Q9BUQ1
Q8IZV5	1	1	11160	10590	12586	9228	14493	11341	12256	12162	12631	13376	11052	10480	12217	9203	14452	11512	12271	12329	12902	13443	11445.3	11687.3	12349.7	0.0301863	0.889884	-0.0506664	0.109713	0.212732	-0.672168	RDH10 Retinol dehydrogenase 10 [REVIEWED] ENSG00000121039;IPI00218086;Q8IZV5
O95073	3	3	11067.3	15672.7	12313.3	13133.3	13970.7	14209.3	13623	14844.3	12872.3	13605.7	10960.3	15510	11952.7	13097.7	13931.3	14423.3	13639.7	15048.7	13148	13673.7	13017.8	13771.1	13779.9	0.0811618	0.622293	-0.206005	0.082081	0.636073	-0.196493	FSBP Fibrinogen silencer-binding protein [REVIEWED] ENSG00000265817;ENSG00000197065;IPI00431402;O95073;Q8N4S5
Reverse_sp|P51911|CNN1_HUMAN	1	1	15750	10116	14804	14691	12355	12628	15857	11173	13905	15054	15598	10011	14370	14651	12320	12818	15877	11327	14203	15129	13556.7	13224.7	13645	-0.0357711	0.869198	-0.0608811	0.0093699	0.970018	-0.0132202	CNN1 Calponin-1 [REVIEWED] ENSG00000130176;IPI00021264;P51911;B2R868;O00638;Q15416;Q8IY93;Q99438
Q6P4H8	1	1	17120	18901	21075	18656	18417	20477	20008	19055	21832	20759	16955	18705	20458	18606	18366	20786	20033	19317	22300	20863	19032	19183.3	20298.3	0.0114263	0.913968	-0.039069	0.0929341	0.418117	-0.378702	FAM173B Protein FAM173B [REVIEWED] ENSG00000150756;IPI00395800;Q6P4H8;B4DT41
Q96KS9	1	1	158670	85053	151108	73876	149206	60864	125093	85695	165946	100049	157141	84172	146687	73678	148793	61783	125252	86876	169507	100553	131610	94648.7	125578	-0.475619	0.364053	-0.438836	-0.067689	0.863501	-0.0637369	FAM167A Protein FAM167A [REVIEWED] ENSG00000154319;IPI00376475;Q96KS9;A8K3T9;Q3SXY1;Q3SXY3;Q8N3M3;Q9NSR0
Q8N128	1	1	8223	7068	7112	6681	7798	7133	7485	6139	8402	8638	8143	6994	6903	6663	7776	7240	7494	6223	8582	8681	7467.67	7204	7342	-0.0518594	0.62453	-0.204446	-0.0244844	0.876378	-0.0573086	FAM177A1 Protein FAM177A1 [REVIEWED] ENSG00000151327;IPI00748891;Q8N128;Q68CT2
Q9HBH0	1	1	39499	37068	44518	33709	45026	33945	44991	34987	52278	39011	39118	36684	43215	33618	44901	34457	45048	35469	53399	39207	40361.7	37560	44085.3	-0.103789	0.552889	-0.257362	0.127313	0.533467	-0.272893	RHOF Rho-related GTP-binding protein RhoF [REVIEWED] ENSG00000139725;IPI00382965;Q9HBH0;Q8WVB1;Q9NXH6
Q96HJ5	1	1	152507	167651	177301	165833	150605	160140	166059	168397	158906	159137	151038	165915	172113	165388	150188	162558	166270	170719	162316	159939	165820	158859	164454	-0.0618653	0.457546	-0.339565	-0.011931	0.868854	-0.0610533	MS4A3 Membrane-spanning 4-domains subfamily A member 3 [REVIEWED] ENSG00000149516;IPI00220913;Q96HJ5;Q8NHW2
Q15596	7	7	40475.7	43919	42520	46220.9	50506.3	45490.7	41512	43293.3	41787.3	42960.9	40085.1	43464	41275.6	46096.7	50366.3	46177.3	41564.4	43889.7	42683.6	43176.9	42304.9	47406	42197.5	0.164243	0.0515069	-1.28813	-0.00366645	0.929662	-0.0316749	NCOA2 Nuclear receptor coactivator 2 [REVIEWED] ENSG00000140396;IPI00018251;Q15596;Q14CD2
Q14147	5	5	48512	53408.8	49601.4	53339.4	47049.8	50444.6	48967	54317.4	48258.2	55558.4	48044.4	52855.4	48150	53196.2	46919	51206	49029	55066	49293.4	55838	50507.4	50277.9	50514.2	-0.00656943	0.926808	-0.03301	0.000194222	0.997893	-0.000915823	DHX34 Probable ATP-dependent RNA helicase DHX34 [REVIEWED] ENSG00000134815;IPI00382739;Q14147;B4DMY8
Q6WCQ1	6	6	18509.2	20020.3	18981.8	23359.8	23842	22439	18692.2	17750.8	18273.3	18649.5	18330.5	19812.5	18426	23296.8	23775.7	22777.3	18715.3	17995	18664.8	18743.2	19170.4	23213.6	18238.8	0.276087	0.00264057	-2.5783	-0.0718747	0.149333	-0.825845	MPRIP Myosin phosphatase Rho-interacting protein [REVIEWED] ENSG00000133030;IPI00305344;Q6WCQ1;Q3KQZ5;Q5FB94;Q6DHW2;Q7Z5Y2;Q8N390;Q96G40
Q96FC9	3	3	9997	10550.7	8137.67	12572.3	9469.33	11540	10375.7	10707.3	8051.33	11257.7	9900.33	10441	7899	12538	9442.67	11713.7	10388.7	10854.7	8223.33	11314	9561.78	11193.9	9711.44	0.22736	0.234931	-0.62906	0.0224065	0.899202	-0.0461429	DDX11 Probable ATP-dependent RNA helicase DDX11 [REVIEWED] ENSG00000013573;IPI00942296;Q96FC9;Q13333;Q86VQ4;Q86W62;Q92498;Q92770;Q92998;Q92999
P21580	3	3	10775.3	10554.3	10409	9622.33	10057	11598	11433.7	10719	10934	10480.7	10671	10444.7	10104	9596	10028.7	11773	11447.7	10866.3	11168	10533	10579.6	10425.8	11028.9	-0.0211239	0.813028	-0.0898942	0.0600089	0.130818	-0.883333	TNFAIP3 Tumor necrosis factor alpha-induced protein 3 [REVIEWED] ENSG00000118503;IPI00009448;P21580;B2R767;E1P588;Q2HIX9;Q5VXQ7;Q9NSR6
Q8IWA4	4	4	72037.8	80109.2	77806.8	69600.8	79257.8	72451.8	76097.8	73898.8	82181.2	87793.5	71343.5	79279.5	75530	69413.8	79038.2	73545.5	76194	74917.5	83944.2	88235.8	76651.2	73770.1	77392.6	-0.0552735	0.483785	-0.315348	0.013886	0.840347	-0.0755413	MFN1 Mitofusin-1 [REVIEWED] ENSG00000171109;IPI00412274;Q8IWA4;B2RAR1;D3DNR6;O15323;O60639;Q9BZB5;Q9NWQ2
Q8IZE3	3	3	16749	16461.3	20064.3	14164.3	18227.3	17788.7	19979.3	17990.3	19822	18629.7	16587	16290	19477	14126	18176.7	18056.7	20004.3	18238	20247	18723	17758.2	16726.8	19263.9	-0.0863275	0.583202	-0.234181	0.117412	0.317862	-0.497761	SCYL3 Protein-associating with the carboxyl-terminal domain of ezrin [REVIEWED] ENSG00000000457;IPI00237463;Q8IZE3;A8K8Z2;Q5THA6;Q5THA8;Q8IZN9;Q96C56;Q9UBK6
Q9H3C7	2	2	10970	9686.5	9622	9978.5	9296.5	10524.5	10847	10906	9572	12499	10863.5	9585.5	9340	9951.5	9270	10683	10860.5	11055.5	9777	12561.5	10092.8	9933.17	10441.7	-0.0230056	0.791398	-0.101605	0.0490208	0.602661	-0.219927	GGNBP2 Gametogenetin-binding protein 2 [REVIEWED] ENSG00000005955;ENSG00000260508;IPI00759598;Q9H3C7;B2RPK7;Q96T90;Q9GZR8;Q9H767
Q9NYZ3	3	3	21127.7	22013.3	23282.7	23463.3	24103	23427.3	21144.7	23679	22230.7	22273.7	20923.7	21785	22600.7	23400	24036	23781	21171.3	24005	22707.3	22385.3	22141.2	23664.6	22351.4	0.0959928	0.0830811	-1.0805	0.0136333	0.838103	-0.0767027	GTSE1 G2 and S phase-expressed protein 1 [REVIEWED] ENSG00000075218;IPI00160901;Q9NYZ3;B0QYM3;Q20WK2;Q53GX5;Q5R3I6;Q6DHX4;Q9BRE0;Q9UGZ9;Q9Y557
Q7RTS9	4	4	55588.8	64614.2	55488.2	57796.5	54988.5	65058.2	52144.8	59878.8	54589	59123.8	55052.8	63945	53864.5	57641	54836.2	66040.2	52210.8	60704	55760.2	59421.5	58563.8	59281.1	55537.5	0.0175639	0.874471	-0.0582545	-0.0765457	0.469289	-0.32856	DYM Dymeclin [REVIEWED] ENSG00000141627;IPI00921973;Q7RTS9;A8K5I8;B2RCF9;B4DKI7;Q3ZTS8;Q6P2P5;Q8N2M0;Q9BVE9;Q9NPU7
Q14680	2	2	35803.5	40075	35223.5	49999	50425.5	61080.5	36791.5	44186.5	37301.5	38593.5	35458.5	39659.5	34192.5	49864.5	50286	62002.5	36838	44795.5	38101.5	38788	37034	53835	39426.5	0.539694	0.0129471	-1.88783	0.0903153	0.445938	-0.350726	MELK Maternal embryonic leucine zipper kinase [REVIEWED] ENSG00000165304;IPI00006471;Q14680;B1AMQ6;D3DRP8;Q7L3C3
Q9NYV6	4	4	37289.5	42510.8	39287.5	30992.2	33851.2	33286	39520.2	38224	38575	42909.5	36929.8	42070.2	38137.8	30908.8	33757	33788.2	39570	38750.8	39402	43125.5	39695.9	32709.8	38773.1	-0.279266	0.0163708	-1.78593	-0.0339351	0.588139	-0.23052	RRN3 RNA polymerase I-specific transcription initiation factor RRN3 [REVIEWED] ENSG00000085721;IPI00152960;Q9NYV6;A2RTY9;Q6IPL4;Q9H4F0
Reverse_sp|Q13939|CALI_HUMAN	1	1	2790	3676	3092	3498	2650	4078	3538	4197	3665	3705	2763	3637	3001	3488	2642	4139	3542	4254	3743	3723	3186	3408.67	3800	0.0974613	0.672749	-0.172147	0.254253	0.135592	-0.867766	CCIN Calicin [REVIEWED] ENSG00000185972;IPI00299881;Q13939;Q9BXG7
Q9NZ53	3	3	6320.67	4341.33	5868	3981	4418	4378	5326	5506.33	6202	5226.33	6259.33	4296	5695.67	3970	4405.33	4443.67	5332.67	5581.67	6334.67	5252.33	5510	4259	5678.11	-0.371538	0.1116	-0.952336	0.0433585	0.810281	-0.0913641	PODXL2 Podocalyxin-like protein 2 [REVIEWED] ENSG00000114631;IPI00978826;Q9NZ53;Q6UVY4;Q8WUV6
Q8TCT7	3	3	15692.7	17349.3	18569	13085	16110.7	15652.7	15091	16487.3	17278.3	17536.7	15541	17169.3	18025.3	13049.7	16065.7	15888.7	15109.7	16714	17648.3	17624.3	17203.7	14949.4	16285.6	-0.202624	0.147496	-0.83122	-0.0791233	0.431478	-0.365041	SPPL2B Signal peptide peptidase-like 2B [REVIEWED] ENSG00000005206;IPI00398574;Q8TCT7;D6W609;O60365;Q567S3;Q8IUH9;Q9BUY6;Q9H3M4;Q9NPN2;Q9P1Z6
Reverse_sp|Q9BRR0|ZKSC3_HUMAN	1	1	0	0	0	0	0	0	0	0	486	0	NA	NA	NA	NA	NA	NA	NA	NA	496	NA	0	0	162	#DIV/0!	#DIV/0!	#DIV/0!	#DIV/0!	0.373901	-0.427243	ZKSCAN3 Zinc finger protein with KRAB and SCAN domains 3 [REVIEWED] ENSG00000189298;IPI00010069;Q9BRR0;B2R8W2;Q5VXH3;Q92972;Q9H4T3
P50549	1	1	41420	33474	38464	33739	32929	24592	31528	32520	29731	31459	41021	33127	37338	33648	32837	24963	31568	32968	30369	31617	37786	30420	31259.7	-0.312832	0.119605	-0.922251	-0.273549	0.0566892	-1.2465	ETV1 ETS translocation variant 1 [REVIEWED] ENSG00000006468;IPI00744316;P50549;A4D118;B2R768;B7Z2I4;B7Z9P2;C9JT37;O75849;Q4KMQ6;Q59GA7;Q9UQ71;Q9Y636
Reverse_sp|Q13203|MYBPH_HUMAN	1	1	49483	43880	52636	38706	52172	39367	36702	42964	48792	48192	49006	43425	51096	38602	52027	39961	36748	43556	49839	48435	48666.3	43415	42819.3	-0.16473	0.359306	-0.444535	-0.184662	0.248172	-0.605247	MYBPH Myosin-binding protein H [REVIEWED] ENSG00000133055;IPI00012272;Q13203;Q16886;Q86YC5
Reverse_sp|O95897|NOE2_HUMAN	1	1	8604	7106	8126	7378	5982	6638	6587	6655	7293	6971	8521	7032	7888	7358	5965	6738	6595	6746	7449	7006	7945.33	6666	6845	-0.253286	0.0992111	-1.00344	-0.215057	0.0906383	-1.04269	OLFM2 Noelin-2 [REVIEWED] ENSG00000105088;IPI00295767;O95897;Q6IMJ3;Q96FC2
Q96FJ0	2	2	0	521.5	286.5	202.5	377	699.5	667	475	280.5	771	NA	516	278	201.5	375.5	709.5	667	481.5	286.5	774.5	269.333	426.333	474.167	0.662589	0.495463	-0.304988	0.816001	0.336202	-0.4734	STAMBPL1 AMSH-like protease [REVIEWED] ENSG00000138134;IPI00290975;Q96FJ0;B3KPA7;Q5T9N4;Q5T9N9;Q7Z420;Q9P2H4
Q8N8V4	1	1	8350	6488	8918	10012	8345	7562	6490	7752	9280	8414	8269	6420	8657	9985	8321	7676	6498	7858	9479	8456	7918.67	8639.67	7840.67	0.125718	0.522426	-0.281975	-0.0142812	0.946413	-0.0239194	ANKS4B Ankyrin repeat and SAM domain-containing protein 4B [REVIEWED] ENSG00000175311;IPI00167598;Q8N8V4
Reverse_sp|P51570|GALK1_HUMAN	1	1	60926	45852	57082	48039	58044	43339	53534	48950	59715	52127	60339	45377	55411	47910	57883	43993	53602	49625	60996	52389	54620	49807.3	54066.3	-0.133071	0.485229	-0.314053	-0.0146988	0.92457	-0.03406	GALK1 Galactokinase [REVIEWED] ENSG00000108479;IPI00940264;P51570;B2RC07
Q9NZR1	3	3	4422263	3499895	4.04721e+06	3503533	2.85679e+06	2.6961e+06	3.63827e+06	4.21325e+06	3.122e+06	3.64565e+06	4.37967e+06	3463663	3928805	3.49415e+06	2848897	2736819	3.64291e+06	4.27136e+06	3.189e+06	3.66403e+06	3.98979e+06	3018809	3.65784e+06	-0.402334	0.0560179	-1.25167	-0.12532	0.467178	-0.330517	TMOD2 Tropomodulin-2 [REVIEWED] ENSG00000128872;IPI00908786;Q9NZR1;B4DEW6
Q8IYD2	1	1	314319	372003	406009	315424	383392	377154	403895	374171	439615	409163	311291	368151	394130	314579	382332	382850	404409	379331	449049	411226	364110	358657	405894	-0.0217722	0.881879	-0.0545909	0.156726	0.271354	-0.566463	KLHDC8A Kelch domain-containing protein 8A [REVIEWED] ENSG00000162873;IPI00646062;Q8IYD2;B3KU70;Q9NVG5
A6NGH7	1	1	124594	139748	125302	65552	113694	119100	102817	116906	126427	122570	123394	138301	121636	65376	113379	120898	102948	118518	129140	123188	129881	99448.7	115383	-0.38517	0.161068	-0.792991	-0.170759	0.161374	-0.792167	CCDC160 Coiled-coil domain-containing protein 160 [REVIEWED] ENSG00000203952;IPI00745628;A6NGH7
Reverse_sp|Q9BZ19|ANR60_HUMAN	1	1	17406	14881	19401	17733	17323	19574	16533	14807	20061	20998	17238	14726	18833	17685	17275	19869	16554	15011	20491	21103	17229.3	18210	17133.7	0.079864	0.543728	-0.264618	-0.00803295	0.964586	-0.0156592	ANKRD60 Ankyrin repeat domain-containing protein 60 [REVIEWED] ENSG00000124227;IPI00011781;Q9BZ19;Q4VXE6
Reverse_sp|P62330|ARF6_HUMAN	1	1	15262	14714	15479	10602	14576	15701	16653	16878	14822	16741	15115	14561	15026	10573	14535	15938	16674	17110	15140	16825	15151.7	13626.3	16117.7	-0.153079	0.384457	-0.415153	0.0891664	0.233946	-0.630885	ARF6 ADP-ribosylation factor 6 [REVIEWED] ENSG00000165527;IPI00215920;P62330;P26438;Q6FGZ2
Q7Z5J4	8	8	34635.2	28009.6	33698.2	29244	34084	27061	33830.1	27237	32920.5	32505.4	34301.2	27719	32712	29165	33989.1	27469.1	33872.8	27612.2	33626.5	32668.8	32114.4	30129.7	31329.2	-0.0920344	0.535477	-0.271259	-0.0357109	0.801476	-0.0961097	RAI1 Retinoic acid-induced protein 1 [REVIEWED] ENSG00000108557;IPI00449926;Q7Z5J4;Q8N3B4;Q8ND08;Q8WU64;Q96JK5;Q9H1C1;Q9H1C2;Q9UF69
Q9NQT8	7	7	8634.86	8534.29	8600.71	9541.57	9360.71	8119.57	8610.29	8723.57	8505	9607.71	8551.14	8445.29	8348.71	9515.71	9334.43	8241.71	8620.71	8843.14	8687	9655.86	8589.95	9007.28	8612.95	0.0684417	0.404203	-0.3934	0.00385772	0.757887	-0.120396	KIF13B Kinesin-like protein KIF13B [REVIEWED] ENSG00000197892;IPI00021753;Q9NQT8;O75134;Q9BYJ6
Q1MSJ5	4	4	17256.2	18509	16620.8	17394.5	17050.2	19758	16818.5	19735.8	17423.5	19602.5	17089.5	18317	16134	17347.2	17002.5	20055.8	16839.2	20007.5	17797	19700.8	17462	18067.6	17992.6	0.0491847	0.583183	-0.234195	0.0431835	0.639224	-0.194347	CSPP1 Centrosome and spindle pole-associated protein 1 [REVIEWED] ENSG00000104218;IPI00853635;Q1MSJ5;A6ND63;Q70F00;Q8TBC1
Q58WW2	2	2	3426	2868.5	3865.5	3721.5	3848	3272	3095	3301.5	2591.5	3290	3392.5	2838.5	3752	3711	3837	3321	3098.5	3346.5	2647	3306	3386.67	3613.83	2996	0.093664	0.537542	-0.269587	-0.176828	0.335682	-0.474072	DCAF6 DDB1- and CUL4-associated factor 6 [REVIEWED] ENSG00000143164;IPI00910205;Q58WW2;A2A295;B4DNB8;Q7L8I0;Q8IXH3;Q8TB19
Q5VVJ2	3	3	30119	27380.3	27775.3	28566.3	31559	29587	29294.3	28302	27914	27512	29828.3	27096.3	26962.3	28489.3	31471.3	30033.3	29331	28691.7	28512.7	27650.3	28424.9	29904.1	28503.4	0.0731892	0.293933	-0.531752	0.00398162	0.937964	-0.0278136	MYSM1 Histone H2A deubiquitinase MYSM1 [REVIEWED] ENSG00000162601;IPI00747702;Q5VVJ2;A8KA54;B3KX65;Q68DD3;Q6AI53;Q7Z3G8;Q96PX3
Q5W0B1	3	3	12005.7	10235.7	11964.3	11683	12566.7	12410.7	13844	11446.7	11981.3	12560.3	11889.3	10129.3	11613.7	11651.3	12531.7	12597.7	13861.3	11604.3	12238	12623.3	11401.9	12220.1	12424	0.0999847	0.272555	-0.564546	0.123857	0.334237	-0.475945	RNF219 RING finger protein 219 [REVIEWED] ENSG00000152193;IPI00465370;Q5W0B1;B2RN99;Q8TBY2;Q9H0T2;Q9H8M0
Q9UDV7	2	2	3979	3504	3606.5	4071.5	3089.5	3234	3576.5	3572	4334.5	4821.5	3940	3467	3500.5	4060	3080.5	3282	3581	3621	4427	4845.5	3696.5	3465	3827.67	-0.0933046	0.53151	-0.274489	0.0503053	0.676174	-0.169942	ZNF282 Zinc finger protein 282 [REVIEWED] ENSG00000170265;IPI00003798;Q9UDV7;O43691;Q6DKK0
P53671	3	3	15413	14942	14999.7	16830.7	15861	15574.3	17348.7	15689.3	16462.7	16008	15264.3	14786.7	14560.3	16785.3	15816.3	15809.3	17370.3	15905	16815.3	16088.3	15118.2	16088.7	16500.2	0.0897562	0.0761262	-1.11847	0.126197	0.0511594	-1.29107	LIMK2 LIM domain kinase 2 [REVIEWED] ENSG00000182541;IPI00100853;P53671;A8K6H5;Q7KZ80;Q7L3H5;Q96E10;Q99464;Q9UFU0
Reverse_sp|Q9NYH9|UTP6_HUMAN	1	1	28741	26106	30926	29329	33004	29093	27711	30638	27775	28537	28464	25835	30021	29250	32912	29532	27746	31060	28371	28680	28591	30475.3	28708	0.0920809	0.373546	-0.427656	0.00589175	0.948283	-0.0230619	UTP6 U3 small nucleolar RNA-associated protein 6 homolog [REVIEWED] ENSG00000108651;IPI00020128;Q9NYH9;Q8IX96;Q96BL2;Q9NQ91
Q92565	1	1	2915	3589	3666	3212	2672	2850	3119	2764	3338	2333	2886	3551	3558	3203	2664	2893	3122	2802	3409	2344	3390	2911.33	3073.67	-0.219605	0.170213	-0.769009	-0.141325	0.338609	-0.470302	RAPGEF5 Rap guanine nucleotide exchange factor 5 [REVIEWED] ENSG00000136237;IPI00939482;Q92565;A4D140;Q8IXU5
Reverse_sp|Q9H0G5|NSRP1_HUMAN	1	1	107729	117249	113129	106499	103205	110311	100433	122916	105219	103592	106691	116035	109819	106213	102919	111977	100560	124611	107476	104114	112702	106672	109523	-0.0793404	0.154186	-0.811954	-0.0412879	0.688482	-0.162107	NSRP1 Nuclear speckle splicing regulatory protein 1 [REVIEWED] ENSG00000126653;IPI00030274;Q9H0G5;Q6FI71
Q15776	2	2	4384.5	8266.5	8007	10734.5	8800.5	9715.5	6765.5	6743.5	8110	9991.5	4341.5	8180.5	7772.5	10705	8775.5	9861.5	6773.5	6836	8283.5	10041.5	6886	9750.17	7206.33	0.501761	0.105091	-0.978435	0.0655992	0.821771	-0.0852493	ZNF192 Zinc finger protein 192 [REVIEWED] ENSG00000198315;IPI00019520;Q15776;A1L3D4;Q4VAR1;Q4VAR2;Q4VAR3;Q9H4T1
Reverse_sp|Q53GI3|ZN394_HUMAN	1	1	5651	3633	4342	4553	3938	3696	6309	4789	3988	4371	5596	3595	4214	4540	3927	3751	6317	4855	4073	4393	4542	4062.33	5028.67	-0.161019	0.49761	-0.303111	0.146848	0.617944	-0.209051	ZNF394 Zinc finger protein 394 [REVIEWED] ENSG00000160908;IPI00550333;Q53GI3;A4D281;Q6P5X9;Q8TB27;Q9HA37;Q9UD51
Q9HCI7	2	2	1243	1608.5	1355	1292.5	1670.5	557	1137.5	1463.5	1856.5	1264.5	1231	1591.5	1315	1289	1665.5	565	1138.5	1483	1896	1270.5	1402.17	1173.33	1485.83	-0.257045	0.542675	-0.265461	0.0836145	0.739059	-0.131321	MSL2 Male-specific lethal 2 homolog [REVIEWED] ENSG00000174579;IPI00030554;Q9HCI7;Q0D2P1;Q8NDB4;Q9NVS4
Q99583	3	3	87788	97846.7	97932	93523	100813	92342.7	104307	107062	99737.7	94613	86942	96833	95066.3	93272	100534	93736.7	104440	108538	101878	95089.7	94522.2	95559.4	103702	0.0157449	0.8206	-0.0858684	0.133721	0.0827359	-1.08231	MNT Max-binding protein MNT [REVIEWED] ENSG00000070444;IPI00016177;Q99583;A8K6D1;D3DTI7;Q1ED38
Q9H4D5	2	2	48259.5	49280	50232	45480.5	49276	45314	44773.5	48238.5	47015.5	47751.5	47794	48769.5	48762	45358.5	49139	45998	44830	48903	48024	47992	49257.2	46690.2	46675.8	-0.0772149	0.143557	-0.842975	-0.0776579	0.0907533	-1.04214	NXF3 Nuclear RNA export factor 3 [REVIEWED] ENSG00000147206;IPI00004930;Q9H4D5;Q5H9I1;Q9H1A9
Q92536	3	3	182419	214333	201089	157813	175136	156263	217373	195469	214719	213138	180662	212114	195205	157390	174652	158623	217649	198164	219327	214212	199280	163071	209187	-0.289301	0.0306615	-1.51341	0.0699923	0.439289	-0.357249	SLC7A6 Y+L amino acid transporter 2 [REVIEWED] ENSG00000103064;IPI00644701;Q92536;Q68DS4;Q7L1N3
Reverse_sp|Q6PXP3|GTR7_HUMAN	1	1	2350	1653	2859	4818	2422	3357	3883	1135	2894	2324	2327	1635	2775	4805	2415	3407	3887	1150	2956	2335	2287.33	3532.33	2637.33	0.626955	0.185652	-0.731301	0.205413	0.710009	-0.148736	SLC2A7 Solute carrier family 2, facilitated glucose transporter member 7 [REVIEWED] ENSG00000197241;IPI00057815;Q6PXP3;A2A333
Q9NV64	2	2	876	622	249.5	991	813	887.5	1166	743	773	945	867	615	242	988	810.5	900.5	1167	753	789	949	582.5	897.167	894	0.623118	0.171456	-0.765846	0.618017	0.242442	-0.615391	TMEM39A Transmembrane protein 39A [REVIEWED] ENSG00000176142;IPI00867513;Q9NV64;D3DN80;Q53FN4;Q53GI1;Q6PKB5
Q9Y4I5	2	2	41673.5	48812.5	48720	39312	44596	44063	49453	47737.5	48244	47360.5	41271.5	48306.5	47294.5	39206.5	44472.5	44728	49515.5	48395	49278.5	47599	46402	42657	48478.2	-0.121404	0.266176	-0.574832	0.0631482	0.439047	-0.357489	MTL5 Tesmin [REVIEWED] ENSG00000132749;IPI00903174;Q9Y4I5;A8K8J3;Q4G182;Q6P2E2;Q8NCC8
Q96FV2	1	1	21410	24315	21414	22026	22777	23005	22284	20273	17706	20953	21203	24063	20787	21967	22714	23352	22312	20552	18085	21058	22379.7	22602.7	20087.7	0.0143044	0.836361	-0.0776063	-0.155879	0.234912	-0.629095	SCRN2 Secernin-2 [REVIEWED] ENSG00000141295;IPI00062266;Q96FV2;A8K3N1;Q96AC3
Reverse_sp|Q14032|BAAT_HUMAN	1	1	19861	17718	17632	19072	19136	21604	20036	21074	22763	22230	19669	17534	17116	19020	19083	21930	20061	21364	23251	22342	18403.7	19937.3	21291	0.115479	0.238313	-0.622852	0.21025	0.0553839	-1.25662	BAAT Bile acid-CoA:amino acid N-acyltransferase [REVIEWED] ENSG00000136881;IPI00017819;Q14032;Q3B7W9;Q96L31
Q8N443	1	1	12359	10017	13510	12417	13604	10353	12702	14063	13653	13830	12239	9913	13114	12383	13566	10509	12718	14256	13945	13899	11962	12124.7	13472.7	0.0194865	0.913063	-0.0394991	0.171577	0.242995	-0.614403	RIBC1 RIB43A-like with coiled-coils protein 1 [REVIEWED] ENSG00000158423;IPI00395886;Q8N443;Q5H931;Q96A80
Q8NC42	2	2	24448	26846.5	24891	27067	27504.5	27154	25443	24113	27833	25887	24212	26568.5	24162.5	26994	27428	27563.5	25475	24445	28429.5	26017	25395.2	27241.8	25796.3	0.10127	0.0692513	-1.15957	0.0226121	0.775411	-0.110468	RNF149 E3 ubiquitin-protein ligase RNF149 [REVIEWED] ENSG00000163162;IPI00175092;Q8NC42;Q53S14;Q8N5I8;Q8NBY5;Q8WUU3
P51817	2	2	285646	261754	303063	271826	266078	245164	259304	247908	236816	251876	282894	259044	294196	271098	265342	248866	259634	251327	241898	253146	283488	261023	248009	-0.11911	0.195165	-0.709599	-0.192891	0.0597446	-1.2237	PRKX cAMP-dependent protein kinase catalytic subunit PRKX [REVIEWED] ENSG00000183943;IPI00020904;P51817
Q969X1	1	1	4682	4499	4214	4014	4278	4334	5075	3194	4258	3756	4636	4452	4090	4003	4266	4399	5081	3238	4349	3774	4465	4208.67	4175.67	-0.0852969	0.202094	-0.694447	-0.0966536	0.633418	-0.19831	TMBIM1 Protein lifeguard 3 [REVIEWED] ENSG00000135926;IPI00290452;Q969X1;B3KQY6;Q8N1R3;Q8TAM3;Q96K13
P09601	1	1	2811	3824	4149	5574	4735	5152	3186	3381	3224	4373	2783	3784	4027	5559	4721	5229	3190	3427	3293	4395	3594.67	5153.67	3263.67	0.519741	0.0294803	-1.53047	-0.139364	0.462012	-0.335347	HMOX1 Heme oxygenase 1 [REVIEWED] ENSG00000100292;IPI00215893;P09601
Q8WUJ0	1	1	29612	28365	30224	32258	31944	30424	26775	28819	33032	26762	29326	28071	29339	32171	31855	30883	26809	29216	33740	26896	29400.3	31542	29542	0.101442	0.0529778	-1.27591	0.00693499	0.944769	-0.0246745	STYX Serine/threonine/tyrosine-interacting protein [REVIEWED] ENSG00000198252;IPI00102927;Q8WUJ0;B9EJG0;Q99850
Reverse_sp|Q96MW1|CCD43_HUMAN	1	1	31593	22650	25434	22935	31770	27691	28371	37082	20820	35157	31288	22415	24689	22873	31682	28109	28407	37593	21266	35334	26559	27465.3	28757.7	0.048411	0.817295	-0.0876211	0.114746	0.704245	-0.152276	CCDC43 Coiled-coil domain-containing protein 43 [REVIEWED] ENSG00000180329;IPI00852696;Q96MW1;C9JVK9
O14686	18	18	17488.6	18332.9	18547.8	18276	18811	18809	17526.4	17611.9	17415.9	18342	17319.7	18142.7	18004.7	18226.5	18758.6	19092.6	17548.3	17854.2	17789.3	18433.8	18123.1	18632	17518.1	0.0399533	0.239987	-0.619812	-0.0489837	0.139063	-0.856788	MLL2 Histone-lysine N-methyltransferase MLL2 [REVIEWED] ENSG00000167548;IPI00377245;O14686;O14687
Q8NG31	8	8	21532.9	18905.5	21603.4	21244.6	25762.1	20876.8	24194.8	18745.6	24075	22653.6	21324.9	18709.4	20970.9	21187.1	25690.6	21191.4	24225	19003.8	24591.4	22767.4	20680.6	22627.8	22338.5	0.129821	0.341212	-0.466976	0.111252	0.454599	-0.342372	CASC5 Protein CASC5 [REVIEWED] ENSG00000137812;IPI00747876;Q8NG31;Q8NHE1;Q8WXA6;Q9HCK2;Q9NR92
Q2PPJ7	8	8	357392	350052	382602	320617	363435	335115	354268	354639	373848	367424	353950	346428	371408	319757	362430	340176	354719	359529	381870	369277	363349	339722	360918	-0.0969987	0.213279	-0.671052	-0.00968269	0.846726	-0.072257	RALGAPA2 Ral GTPase-activating protein subunit alpha-2 [REVIEWED] ENSG00000188559;IPI00790553;Q2PPJ7;Q4VXU6;Q5JUA3;Q5JUA4;Q5T9K3;Q96CX9;Q9BQT7;Q9H9D9;Q9ULE8
Q9Y4E6	5	5	53555	55518	58223.4	59496.6	58270.2	57760.2	55925.6	52709.4	54608.6	56418.2	53038.8	54942.6	56519.4	59336.8	58108.8	58632	55996.4	53435.8	55780.2	56702.2	55765.5	58509	54414.5	0.0692866	0.131056	-0.882542	-0.03538	0.457396	-0.339708	WDR7 WD repeat-containing protein 7 [REVIEWED] ENSG00000091157;IPI00328832;Q9Y4E6;A7E2C8;Q86UX5;Q86VP2;Q96PS7
Q9P2D0	6	6	10564.8	10551.5	10423	10059.7	10374.5	11450.2	10594.5	12243.3	11468.5	11943.8	10462.5	10441.8	10117.5	10032.3	10345.2	11622.7	10607.5	12411.7	11714.2	12003.5	10513.1	10628.1	11435.4	0.015696	0.799348	-0.0972644	0.121323	0.126115	-0.899234	IBTK Inhibitor of Bruton tyrosine kinase [REVIEWED] ENSG00000005700;IPI00910313;Q9P2D0;Q2QKU2;Q2QKU3;Q2QKU4;Q5TFD7;Q5TFD9;Q8IUQ9;Q8IUY7;Q8TAI4;Q9HBI8;Q9Y3T8
Q9UBN7	10	10	107205	108271	106948	112665	110807	105686	108806	106693	106324	111407	106172	107149	103819	112363	110500	107281	108944	108164	108605	111969	107475	109719	107274	0.0298176	0.350611	-0.455174	-0.00269663	0.829408	-0.0812318	HDAC6 Histone deacetylase 6 [REVIEWED] ENSG00000094631;IPI00940882;Q9UBN7;O94975;Q96CY0
Q96RT8	4	4	18884.2	18573	19564.2	21351.2	21119.2	21242.5	18537	20246.5	20112.2	21957.2	18701.8	18380.2	18991.2	21293.5	21060.5	21563	18560.2	20525.2	20543.5	22067.2	19007.2	21237.7	19631.9	0.160082	0.00175286	-2.75625	0.0466575	0.372	-0.429457	TUBGCP5 Gamma-tubulin complex component 5 [REVIEWED] ENSG00000153575;IPI00045492;Q96RT8;Q6IQ52;Q96PY8
Q9BXX0	5	5	8566.6	8652.2	8243	7378.8	7971	8214.4	8017.2	8988.6	8408.6	8599.4	8483.4	8562.2	8001.4	7358.4	7948.2	8338	8026.8	9112	8588.4	8642.2	8487.27	7854.73	8471.47	-0.111738	0.0849619	-1.07078	-0.00268824	0.961605	-0.0170034	EMILIN2 EMILIN-2 [REVIEWED] ENSG00000132205;IPI00012510;Q9BXX0;B2RMY3;Q8NBH3;Q96JQ4
Q8TEH3	4	4	16719.5	17907.8	17277.8	17859.5	17777.2	19371.8	19619.5	17044.5	17478.8	18429.5	16558	17721.8	16772	17811	17727.2	19664	19644.2	17279	17853.5	18522	17301.7	18336.2	18047.6	0.083781	0.171433	-0.765906	0.0608946	0.437988	-0.358537	DENND1A DENN domain-containing protein 1A [REVIEWED] ENSG00000119522;IPI00983955;Q8TEH3;A8MZA3;B1AM80;B7Z3C8;B7Z669;D3PFD3;Q05C88;Q5VWF0;Q6PJZ5;Q8IVD6;Q9H796
Q8WXE9	2	2	6129.5	5870	6637.5	7113.5	7310	5879.5	6283.5	4955.5	6779.5	5659	6070	5808.5	6443	7094	7289	5968	6291	5023.5	6924.5	5687	6212.33	6767.67	6006.17	0.123523	0.33002	-0.48146	-0.0486907	0.744097	-0.128371	STON2 Stonin-2 [REVIEWED] ENSG00000140022;IPI00103521;Q8WXE9;Q17R24;Q6NT47;Q96RI7;Q96RU6
P42892	2	2	28507	29122	33456.5	26023	26750.5	23460	30891.5	27281	24801	28323.5	28232	28820	32477	25953	26676	23813.5	30930	27656.5	25333	28466	30361.8	25411.2	27657.8	-0.256796	0.0554369	-1.2562	-0.134571	0.315129	-0.501511	ECE1 Endothelin-converting enzyme 1 [REVIEWED] ENSG00000117298;IPI00216762;P42892;A8K3P1;B4E291;Q14217;Q17RN5;Q2Z2K8;Q58GE7;Q5THM5;Q5THM7;Q5THM8;Q9UJQ6;Q9UPF4;Q9UPM4;Q9Y501
Q9H0V1	2	2	14877	13442	16205.5	18000.5	13863.5	18731.5	12278	14373	17601	18515	14733.5	13302.5	15731	17952	13824.5	19014	12293	14570.5	17978.5	18608	14841.5	16865.2	14750.7	0.18441	0.302856	-0.518763	-0.00885675	0.960908	-0.017318	TMEM168 Transmembrane protein 168 [REVIEWED] ENSG00000146802;IPI00152949;Q9H0V1;A4D0T9;Q8NEK4;Q9H8J2
Reverse_sp|P58401|NRX2B_HUMAN	1	1	0	0	0	0	525	847	0	844	0	773	NA	NA	NA	NA	523	859	NA	855	NA	776	0	457.333	281.333	#DIV/0!	0.137547	-0.861548	#DIV/0!	0.373901	-0.427243	NRXN2 Neurexin-2-beta [REVIEWED] ENSG00000110076;IPI00428732;P58401
Reverse_sp|Q9P2S2|NRX2A_HUMAN	1	1	0	0	0	0	525	847	0	844	0	773	NA	NA	NA	NA	523	859	NA	855	NA	776	0	457.333	281.333	#DIV/0!	0.137547	-0.861548	#DIV/0!	0.373901	-0.427243	NRXN2 Neurexin-2-alpha [REVIEWED] ENSG00000110076;IPI00185612;Q9P2S2;A7E2C1;Q9Y2D6
Q13490	2	2	18897	17517.5	20242	17276.5	19776	19354.5	17290	21589.5	15745.5	18026.5	18714.5	17335.5	19649.5	17229.5	19721	19646	17311.5	21887	16083	18116.5	18885.5	18802.3	18208.3	-0.00636727	0.94349	-0.0252628	-0.0526801	0.741756	-0.129739	BIRC2 Baculoviral IAP repeat-containing protein 2 [REVIEWED] ENSG00000110330;IPI00013418;Q13490;Q16516;Q4TTG0
P04839	2	2	24330.5	24234.5	24083.5	53879.5	54397.5	57735.5	26509	26730	25452	24489	24095.5	23983	23378.5	53734.5	54247	58607	26542	27098	25998	24612	24216.2	55337.5	26230.3	1.19229	1.35926e-05	-4.8667	0.115266	0.00736138	-2.13304	CYBB Cytochrome b-245 heavy chain [REVIEWED] ENSG00000165168;IPI00218646;P04839;A8K138;Q2PP16
P49760	2	2	37339.5	40715.5	41141.5	36082.5	37667.5	37264	40844.5	43407	41223	40658	36979.5	40294	39937.5	35985.5	37563	37826	40896	44005	42107.5	40863	39732.2	37004.7	41824.8	-0.1026	0.102603	-0.988838	0.0740523	0.220773	-0.656055	CLK2 Dual specificity protein kinase CLK2 [REVIEWED] ENSG00000176444;IPI00937288;P49760;B1AVS9;B5MBX6;Q96CQ0
Reverse_sp|Q9HAZ1|CLK4_HUMAN	3	3	14312.3	14111.3	14435	12996.3	12640	13147.7	13963.3	14367.7	13225.7	14887.3	14174	13965	14012	12961	12604.7	13345.7	13981	14565	13508.7	14961.7	14286.2	12928	13852.2	-0.144125	0.00157103	-2.80382	-0.0445067	0.279646	-0.553391	CLK4 Dual specificity protein kinase CLK4 [REVIEWED] ENSG00000113240;IPI00180143;Q9HAZ1
Reverse_sp|Q8IYM9|TRI22_HUMAN	1	1	16230	15430	18112	18255	16879	17925	16806	14827	16108	13986	16073	15270	17582	18206	16832	18195	16827	15031	16453	14056	16590.7	17686.3	15913.7	0.0922631	0.288806	-0.539394	-0.0601056	0.529169	-0.276406	TRIM22 E3 ubiquitin-protein ligase TRIM22 [REVIEWED] ENSG00000132274;IPI00477812;Q8IYM9;Q05CQ0;Q15521
Q99640	2	2	19568	19977.5	23616	22726	21642.5	21029	21436.5	20486	21329.5	22674	19379	19770	22925	22664.5	21582	21346	21463.5	20768	21787	22787.5	21053.8	21799.2	21084	0.0501901	0.617517	-0.209351	0.00206566	0.982877	-0.00750085	PKMYT1 Membrane-associated tyrosine- and threonine-specific cdc2-inhibitory kinase [REVIEWED] ENSG00000127564;IPI00384765;Q99640;D3DUA4;O14731;Q7LE24;Q8TCM9
Q86UY5	1	1	2338	477	953	1052	1244	0	921	710	621	1239	2315	472	925	1049	1240	NA	922	719	634	1245	1256	765.333	750.667	-0.714676	0.50991	-0.292507	-0.742592	0.42183	-0.374862	FAM83A Protein FAM83A [REVIEWED] ENSG00000147689;IPI00419846;Q86UY5;Q71HL2;Q8N7I1;Q96I47
Reverse_sp|O60268|K0513_HUMAN	1	1	7142	8108	7446	8046	8364	8908	7947	6688	7426	6880	7073	8024	7228	8024	8340	9042	7957	6780	7585	6914	7565.33	8439.33	7353.67	0.157725	0.0831296	-1.08024	-0.0409399	0.671529	-0.172935	KIAA0513 Uncharacterized protein KIAA0513 [REVIEWED] ENSG00000135709;IPI00455187;O60268;D3DUM2;Q8N6G0
Q8NCG5	1	1	11094	5401	10105	10838	13510	12236	11825	7249	11046	10427	10987	5345	9809	10808	13472	12420	11840	7348	11283	10479	8866.67	12194.7	10040	0.459787	0.15777	-0.801975	0.179296	0.630217	-0.20051	CHST4 Carbohydrate sulfotransferase 4 [REVIEWED] ENSG00000140835;IPI00301494;Q8NCG5;Q8IV46;Q9Y5R3
O43286	1	1	15648	18725	16875	22161	17323	23156	16880	19655	13122	16802	15497	18531	16381	22101	17275	23505	16901	19926	13403	16886	17082.7	20880	16552.3	0.289589	0.132056	-0.879243	-0.0454986	0.812517	-0.0901678	B4GALT5 Beta-1,4-galactosyltransferase 5 [REVIEWED] ENSG00000158470;IPI00011656;O43286;E1P625;Q2M394;Q9UJQ8
Q8WYJ6	1	1	104936	113338	128023	94271	105611	108570	119763	98328	120721	118602	103925	112164	124277	94018	105319	110209	119915	99684	123311	119200	115432	102817	112937	-0.166964	0.191343	-0.718188	-0.0315249	0.814309	-0.0892107	SEPT1 Septin-1 [REVIEWED] ENSG00000180096;IPI00910257;Q8WYJ6;B4DVE6;Q658T1;Q8NEZ1;Q96EL4;Q9H285
Q6ZQR2	1	1	552	610	1286	698	948	942	927	988	1247	1371	546	603	1248	696	945	956	928	1001	1273	1377	816	862.667	1054	0.0802341	0.860773	-0.0651113	0.369234	0.403822	-0.39381	C9orf171 Uncharacterized protein C9orf171 [REVIEWED] ENSG00000188523;IPI00784037;Q6ZQR2;Q147X1
Q99608	1	1	1236	950	1090	672	1186	2312	664	2200	887	824	1224	940	1058	670	1182	2346	664	2230	906	828	1092	1390	1250.33	0.348112	0.576871	-0.238921	0.19534	0.761027	-0.1186	NDN Necdin [REVIEWED] ENSG00000182636;IPI00001102;Q99608;B2R6Z5
Q6PK18	1	1	14593	15979	14088	13208	17732	19602	13217	13292	10407	18694	14452	15813	13675	13172	17682	19898	13233	13475	10630	18788	14886.7	16847.3	12305.3	0.1785	0.378209	-0.422268	-0.274737	0.0797149	-1.09846	C17orf101 PKHD domain-containing transmembrane protein C17orf101 [REVIEWED] ENSG00000181396;IPI00217869;Q6PK18;C9JDC8;Q8IZ37;Q9H6J2
Q9Y2S2	1	1	3449	3450	4731	4500	4075	4696	3955	2973	4723	4116	3415	3414	4592	4487	4063	4766	3960	3014	4824	4136	3876.67	4423.67	3883.67	0.190426	0.304529	-0.516371	0.00260269	0.992076	-0.00345503	CRYL1 Lambda-crystallin homolog [REVIEWED] ENSG00000165475;IPI00645031;Q9Y2S2;A0PJ43;B3KN92;Q0VDI1;Q7Z4Z9;Q9P0G7
Q9H3L0	1	1	14993	17098	16280	14206	14067	14272	20290	16133	12801	18207	14848	16921	15803	14167	14028	14487	20315	16355	13075	18298	16123.7	14181.7	16408	-0.185153	0.034367	-1.46386	0.0252195	0.905587	-0.0430696	MMADHC Methylmalonic aciduria and homocystinuria type D protein, mitochondrial [REVIEWED] ENSG00000168288;IPI00024547;Q9H3L0;B2R895;D3DP91;O95891
P00846	5	5	64295.2	61730.2	68822.6	60295.4	61080	64845.6	65235.2	66478.4	65402	67592.6	63675.4	61090.6	66808.6	60133.4	60910.6	65824.6	65317.8	67394.6	66805.2	67932.8	64949.3	62073.7	65705.2	-0.0653333	0.314833	-0.50192	0.0166928	0.738234	-0.131806	MT-ATP6 ATP synthase subunit a [REVIEWED] ENSG00000198899;IPI00654820;P00846;Q34772;Q5S8W5;Q5S9E7;Q5S9I6;Q5SA31;Q6RPB7;Q6VHC0;Q6VHE0;Q6WQF4;Q7YCC1;Q7YCF8;Q7YCG1;Q85KU8;Q85KX1;Q85L05;Q8HNQ4;Q8HNQ8;Q8WCX6;Q9B2U5;Q9B2Z2
O95561	3	3	19231.7	17916	17132.7	14198	15901	16702	15418	16674.3	17366	19212	19046	17730	16631	14159.3	15856.3	16953.7	15437.3	16903.7	17738	19308.3	18093.4	15600.3	16486.1	-0.21389	0.0601066	-1.22108	-0.134216	0.127126	-0.895765	C1orf105 Uncharacterized protein C1orf105 [REVIEWED] ENSG00000180999;IPI00029556;O95561;Q8IY02
Q9NSP4	1	1	34939	34075	40514	49733	43952	42800	45313	41930	42710	43414	34602	33722	39328	49599	43830	43446	45370	42508	43626	43632	36509.3	45495	43317.7	0.317443	0.0379804	-1.42044	0.24669	0.0395661	-1.40268	CENPM Centromere protein M [REVIEWED] ENSG00000100162;IPI00739757;Q9NSP4;A7LM22;Q6I9W3
O14521	1	1	137934	134270	156670	134497	153927	142571	147348	159009	166537	152519	136605	132880	152086	134136	153501	144724	147535	161201	170110	153288	142958	143665	157631	0.00711728	0.94075	-0.0265257	0.140963	0.174712	-0.757678	SDHD Succinate dehydrogenase [ubiquinone] cytochrome b small subunit, mitochondrial [REVIEWED] ENSG00000150781;ENSG00000204370;IPI00297325;O14521;A6ND90;B3KQQ8;Q53XW5;Q6IRW2
Q9UIW2	8	8	25281	25605.6	26518.8	25474	26771.1	24414.5	26528.9	28074	26846	27541.6	25037	25340	25742.2	25405.1	26696.5	24782.9	26562.4	28460.8	27421.5	27680	25801.8	25553.2	27149.6	-0.0139668	0.764651	-0.116537	0.0734612	0.0877788	-1.05661	PLXNA1 Plexin-A1 [REVIEWED] ENSG00000114554;IPI00552671;Q9UIW2
Q8WWI1	6	6	22747.6	22895.6	22990.2	22323.2	24509.4	23735.4	20482.6	20267	21643.2	23924.6	22528	22658.2	22317.2	22263	24441.2	24093.2	20508.2	20546	22107.2	24044.8	22877.8	23522.7	20797.6	0.0401033	0.373246	-0.428004	-0.137531	0.0086323	-2.06387	LMO7 LIM domain only protein 7 [REVIEWED] ENSG00000136153;IPI00409593;Q8WWI1;O15462;O95346;Q5TBK6;Q9UKC1;Q9UQM5;Q9Y6A7
Q8TEK3	8	8	18651	16974.8	19471.2	18166.8	18115.4	16353.6	17455.1	17080	18415	19011.8	18470.9	16798.6	18901.1	18117.6	18064.8	16600	17477	17315	18809.8	19107.2	18365.7	17545.3	17650	-0.0659308	0.434741	-0.361769	-0.0573398	0.439893	-0.356653	DOT1L Histone-lysine N-methyltransferase, H3 lysine-79 specific [REVIEWED] ENSG00000104885;IPI00873164;Q8TEK3;O60379;Q96JL1
Q7Z589	4	4	35885.8	34818.5	32704.8	37764.8	38297	34314.2	35509.2	35108.8	32402	33553.5	35539.8	34457.5	31747.2	37663.2	38190.8	34832.2	35554	35592.2	33097	33722.2	34469.7	36792	34340	0.0940648	0.210686	-0.676365	-0.00543731	0.928169	-0.0323728	EMSY Protein EMSY [REVIEWED] ENSG00000158636;IPI00872314;Q7Z589;Q4G109;Q8NBU6;Q8TE50;Q9H8I9;Q9NRH0
Q9Y2H6	5	5	28083.8	26854.4	27962.4	27252	27452	29198.8	27701.8	29032.4	28721	25392.4	27812.8	26576	27143.6	27178.4	27375.6	29639.6	27736.6	29432.2	29336.8	25520	27633.5	27967.6	28485.1	0.0173364	0.67165	-0.172857	0.0437857	0.203493	-0.69145	FNDC3A Fibronectin type-III domain-containing protein 3A [REVIEWED] ENSG00000102531;IPI00549232;Q9Y2H6;B4DYG1;Q5HYC9;Q5JVF8;Q5JVF9;Q6EVH3;Q6EVH4;Q6N020;Q6P9D5;Q6ZME4;Q9H1W1
Q05397	4	4	18333.2	17068.2	18397.8	17168.2	15223.2	18154.5	15329.8	16977.2	15048.2	16657.5	18156.5	16891.5	17859	17121.8	15181	18428.2	15349	17211	15370.8	16741.2	17933.1	16848.7	15785.1	-0.0899891	0.323465	-0.490173	-0.184062	0.0441914	-1.35466	PTK2 Focal adhesion kinase 1 [REVIEWED] ENSG00000169398;IPI01011193;Q05397;B4E2N6;F5H4S4;Q14291;Q9UD85
Q8TB24	4	4	30863	30283.2	34560	32634.8	33041	34771.2	31127	29691.2	30498.2	30892.5	30565.5	29969	33548.2	32546.8	32949.2	35296	31166	30100	31152.2	31047.8	31902.1	33482.3	30438.8	0.0697494	0.348978	-0.457202	-0.0677376	0.355683	-0.448937	RIN3 Ras and Rab interactor 3 [REVIEWED] ENSG00000100599;IPI00745485;Q8TB24;Q76LB3;Q8NF30;Q8TEE8;Q8WYP4;Q9H6A5;Q9HAG1
Reverse_sp|A5PL33|KRBA1_HUMAN	2	2	1609	2263.5	2292	6166	3824.5	3420.5	4080.5	2940	2052.5	3895	1593	2240	2224	6149	3813.5	3471.5	4085	2980.5	2096	3914.5	2054.83	4470.33	3024.33	1.12136	0.0523783	-1.28085	0.557596	0.197465	-0.704511	KRBA1 Protein KRBA1 [REVIEWED] ENSG00000133619;IPI00977239;A5PL33;A7E2F5;E7ENE9;Q8N4X0;Q96JG5
Q8N612	2	2	6900	4754	5989	4647	6833	6636	6757	7743	7152	7322	6833	4704	5813	4634	6814	6736	6765	7849	7305	7358	5881	6038.67	7217.33	0.0381685	0.874265	-0.0583569	0.295404	0.122705	-0.911136	FAM160A2 FTS and Hook-interacting protein [REVIEWED] ENSG00000051009;IPI00798104;Q8N612;Q9C0A4;Q9H0N3;Q9H624
Q9H6U6	4	4	21977.5	20804.5	24005.2	22555	27840.2	24146.2	19499	21127.2	22203.8	24391.5	21765.2	20588.5	23302.8	22494	27763	24510.5	19523.2	21418	22679.8	24514	22262.4	24847.2	20943.3	0.158471	0.229288	-0.639618	-0.0881191	0.340966	-0.467289	BCAS3 Breast carcinoma-amplified sequence 3 [REVIEWED] ENSG00000141376;IPI00973013;Q9H6U6;Q17RM0;Q6KF21;Q8IXI6;Q8NDR8;Q8TDL9;Q8TDM1;Q8WY55;Q9BVF0;Q9H957;Q9H9Y9;Q9NXP4
Q9ULF5	6	6	22026.2	22007.2	22559.2	19457.8	21016.3	19224.8	23840	24071.5	19900.5	18938	21813.5	21779.2	21898.5	19405.5	20957.8	19514.5	23869.8	24403.2	20327	19033	22197.5	19899.7	22604	-0.157653	0.0176956	-1.75214	0.0261807	0.780751	-0.107487	SLC39A10 Zinc transporter ZIP10 [REVIEWED] ENSG00000196950;IPI00008085;Q9ULF5;A8K5C6;Q3MJA4;Q68CR5;Q6DKH6;Q9Y3Z1
Q12851	3	3	24602.7	23000.7	24235.7	26387.3	22910	25583.3	20904.3	22459.3	21752.7	21235.7	24365.3	22762.3	23526.3	26316.3	22846	25969.3	20930.3	22768.3	22218.7	21342.3	23946.3	24960.2	21705.4	0.0598257	0.430475	-0.366052	-0.141748	0.0275195	-1.56036	MAP4K2 Mitogen-activated protein kinase kinase kinase kinase 2 [REVIEWED] ENSG00000168067;IPI00149094;Q12851
Q13671	3	3	5867.33	8404	6222	6358	6233	6950.67	6673.33	7004.33	6634.33	8730.33	5810.33	8316.33	6039.33	6340.33	6215.33	7055	6681	7100.67	6776.33	8773.67	6831.11	6513.89	6770.66	-0.0686007	0.719655	-0.142876	-0.0128228	0.94352	-0.025249	RIN1 Ras and Rab interactor 1 [REVIEWED] ENSG00000174791;IPI00217761;Q13671;O15010;Q00427;Q96CC8
Q96BJ8	1	1	62172	42697	54001	51240	90006	45832	44012	55556	54748	53071	61573	42254	52421	51102	89757	46524	44068	56322	55922	53338	52956.7	62359.3	51438.7	0.235793	0.565092	-0.247881	-0.0419591	0.833373	-0.0791606	ELMO3 Engulfment and cell motility protein 3 [REVIEWED] ENSG00000102890;IPI00930637;Q96BJ8;B4DV86;Q9H8A5
P50747	4	4	51244.2	56955.5	49328.8	52735	49063.5	56217.2	53072.8	54798.5	49250	58294.5	50750.2	56365.5	47885	52593.2	48927.5	57066	53139.8	55553.8	50306.2	58588	52509.5	52671.9	52373.8	0.0044555	0.960529	-0.0174895	-0.00373455	0.963874	-0.0159795	HLCS Biotin--protein ligase [REVIEWED] ENSG00000159267;IPI00301907;P50747;D3DSG6;Q99451
Q9UKU0	5	5	368585	407437	391653	383209	356055	367525	383055	404587	353765	374781	365035	403219	380194	382182	355070	373075	383543	410166	361356	376670	389225	368929	380469	-0.0772594	0.214113	-0.669358	-0.0328247	0.661547	-0.179439	ACSL6 Long-chain-fatty-acid--CoA ligase 6 [REVIEWED] ENSG00000164398;IPI00939479;Q9UKU0;O94924;O95829;Q108M9;Q108N0;Q86TN7
Q15051	2	2	16296.5	15819	16461.5	15176.5	14545	14494	16177.5	13896	13915	17010	16139	15655	15979.5	15135.5	14504.5	14712.5	16198	14087	14213	17095.5	16192.3	14738.5	14662.8	-0.135721	0.00760762	-2.11875	-0.143147	0.121945	-0.913837	IQCB1 IQ calmodulin-binding motif-containing protein 1 [REVIEWED] ENSG00000173226;IPI00335453;Q15051;Q3KS08;Q3KS09;Q5DKQ7;Q8NI79;Q9BS08
Reverse_sp|Q6H8Q1|ABLM2_HUMAN	1	1	763	1303	1333	758	883	1224	1478	1364	2511	1331	755	1289	1294	755	880	1242	1479	1382	2564	1337	1133	955	1784.33	-0.246575	0.485219	-0.314062	0.655237	0.186608	-0.729071	ABLIM2 Actin-binding LIM protein 2 [REVIEWED] ENSG00000163995;IPI00910569;Q6H8Q1;Q08E71;Q19VH0;Q6H8Q0;Q6NX73;Q8N3C5;Q8N9E9;Q8N9G2;Q96JL7
Q96BV0	1	1	12061	9917	14902	12202	14401	10252	13272	10634	18565	13852	11944	9814	14466	12169	14361	10406	13288	10780	18963	13921	12293.3	12285	14157	-0.000978297	0.996669	-0.00144904	0.203639	0.534095	-0.272381	ZNF775 Zinc finger protein 775 [REVIEWED] ENSG00000196456;IPI00060265;Q96BV0;Q8IY24
Reverse_sp|Q6S5H5|POTEG_HUMAN	1	1	0	438	0	0	0	0	0	0	0	0	NA	433	NA	NA	NA	NA	NA	NA	NA	NA	146	0	0	#NUM!	0.373901	-0.427243	#NUM!	0.373901	-0.427243	POTEG POTE ankyrin domain family member G [REVIEWED] ENSG00000222036;IPI00973188;Q6S5H5;A1L153;A6NMI9;Q6S5H6;Q6S8J2
Reverse_sp|P21281|VATB2_HUMAN	1	1	10292	5409	9058	5920	8431	7459	8622	6503	6923	8600	10192	5353	8792	5904	8407	7571	8632	6592	7071	8643	8253	7270	7349.33	-0.182963	0.580787	-0.235983	-0.167305	0.602971	-0.219703	ATP6V1B2 V-type proton ATPase subunit B, brain isoform [REVIEWED] ENSG00000147416;IPI00007812;P21281;B2R5Z3;D3DSQ5;Q14544;Q15859;Q96IR0
Reverse_sp|P33261|CP2CJ_HUMAN	1	1	492	0	0	0	0	0	0	0	487	0	487	NA	NA	NA	NA	NA	NA	NA	497	NA	164	0	162.333	#NUM!	0.373901	-0.427243	-0.0147365	0.994583	-0.00235894	CYP2C19 Cytochrome P450 2C19 [REVIEWED] ENSG00000165841;IPI00013323;P33261;P33259;Q8WZB1;Q8WZB2;Q9UCD4
Q9H8K7	1	1	7506	6699	6706	6994	8046	6623	8016	6024	6673	7933	7433	6629	6509	6975	8023	6723	8026	6107	6816	7973	6970.33	7221	6904.33	0.050971	0.644624	-0.190693	-0.0137255	0.923401	-0.0346096	C10orf88 Uncharacterized protein C10orf88 [REVIEWED] ENSG00000119965;IPI00783299;Q9H8K7;Q0P6C6;Q8N597
O94864	1	1	39437	53008	41164	51225	46252	49715	51956	50540	39501	43787	39057	52459	39959	51087	46124	50465	52022	51236	40348	44007	44536.3	49064	47332.3	0.139682	0.372408	-0.428981	0.0878433	0.655182	-0.183638	SUPT7L STAGA complex 65 subunit gamma [REVIEWED] ENSG00000119760;IPI00219415;O94864;Q6IB21;Q9H2T6
P13994	1	1	25548	26609	22412	26938	24711	24823	31550	19775	20374	26824	25301	26333	21756	26865	24642	25197	31590	20047	20811	26959	24856.3	25490.7	23899.7	0.0363556	0.685027	-0.164292	-0.056623	0.824064	-0.0840388	CCDC130 Coiled-coil domain-containing protein 130 [REVIEWED] ENSG00000104957;IPI00011306;P13994;Q9BQ72
Reverse_sp|Q7L8J4|3BP5L_HUMAN	1	1	3158	2743	3429	3431	3252	4138	3251	3762	3268	2653	3127	2714	3328	3421	3243	4200	3255	3813	3338	2666	3110	3607	3427	0.213885	0.213278	-0.671054	0.140032	0.290571	-0.536748	SH3BP5L SH3 domain-binding protein 5-like [REVIEWED] ENSG00000175137;IPI00028359;Q7L8J4;Q96FI5;Q9BQH8;Q9C0E3
Q9NW38	1	1	11674	8382	11701	10904	12156	12682	11279	8265	12687	9944	11561	8295	11358	10874	12122	12873	11293	8378	12959	9994	10585.7	11914	10743.7	0.170546	0.33799	-0.471096	0.0213743	0.93072	-0.0311809	FANCL E3 ubiquitin-protein ligase FANCL [REVIEWED] ENSG00000115392;IPI00885015;Q9NW38;Q6GU60
Reverse_sp|Q02548|PAX5_HUMAN	1	1	7464	7886	8284	11031	6038	8769	7707	6607	7922	8965	7392	7804	8041	11001	6021	8901	7716	6698	8092	9010	7878	8612.67	7412	0.128631	0.641882	-0.192544	-0.0879665	0.378547	-0.42188	PAX5 Paired box protein Pax-5 [REVIEWED] ENSG00000196092;IPI00973553;Q02548;A3QVP6;A3QVP7;A3QVP8;O75933;Q5SFM2;Q6S728;Q6S729;Q6S730;Q6S731;Q6S732
Q969K3	2	2	20584.5	26904.5	24510.5	22474.5	25838	26154.5	20923	21404.5	18053.5	21614	20386	26625.5	23793	22413.5	25766	26549	20949.5	21699	18440	21722.5	23999.8	24822.3	20127	0.0486144	0.725874	-0.139139	-0.253892	0.141534	-0.849138	RNF34 E3 ubiquitin-protein ligase RNF34 [REVIEWED] ENSG00000170633;IPI00375563;Q969K3;B7Z933;Q8NG47;Q9H6W8
Reverse_sp|Q12972|PP1R8_HUMAN	1	1	15727	16289	20340	20601	16067	14362	20724	14734	18790	22615	15575	16120	19744	20545	16022	14578	20750	14937	19193	22729	17452	17010	18082.7	-0.0370092	0.860649	-0.0651741	0.0512151	0.796319	-0.0989128	PPP1R8 Nuclear inhibitor of protein phosphatase 1 [REVIEWED] ENSG00000117751;IPI00218794;Q12972;Q5TEJ2;Q5TEJ4;Q5TIF2;Q6PKF6;Q9UBH1;Q9UBZ0
P02749	2	2	146386	142255	155992	137009	151101	131420	119826	117787	125380	137426	144976	140782	151428	136642	150682	133404	119978	119411	128070	138118	148211	139843	120998	-0.0838427	0.305694	-0.514713	-0.292677	0.0042824	-2.36831	APOH Beta-2-glycoprotein 1 [REVIEWED] ENSG00000091583;IPI00298828;P02749;B2R9M3;Q9UCN7
Reverse_sp|Q9NP08|HMX1_HUMAN	1	1	135963	125793	164236	76900	138544	96919	111507	107603	144812	110760	134653	124490	159430	76694	138161	98382	111649	109086	147919	111318	141997	104121	121307	-0.447603	0.152793	-0.815897	-0.227197	0.277691	-0.556438	HMX1 Homeobox protein HMX1 [REVIEWED] ENSG00000215612;IPI00004379;Q9NP08
Reverse_sp|Q13011|ECH1_HUMAN	1	1	2124	2313	2588	2928	2541	2630	3364	1371	3197	2353	2103	2289	2512	2920	2533	2669	3368	1389	3265	2364	2341.67	2699.67	2644	0.205246	0.115288	-0.938217	0.175186	0.66715	-0.175776	ECH1 Delta(3,5)-Delta(2,4)-dienoyl-CoA isomerase, mitochondrial [REVIEWED] ENSG00000104823;IPI00011416;Q13011;A8K745;Q8WVX0;Q96EZ9
Reverse_sp|Q7RTS3|PTF1A_HUMAN	1	1	72083	144753	66333	118558	71520	143451	75695	136610	61657	123067	71388	143254	64392	118240	71322	145617	75791	138493	62980	123687	94389.7	111176	91320.7	0.236149	0.636642	-0.196105	-0.0476875	0.932708	-0.0302544	PTF1A Pancreas transcription factor 1 subunit alpha [REVIEWED] ENSG00000168267;IPI00160766;Q7RTS3;Q9HC25
O95685	1	1	59343	61956	47336	60737	62621	62683	58057	60586	65015	59042	58771	61314	45951	60574	62447	63629	58130	61421	66410	59339	56211.7	62013.7	61219.3	0.141717	0.270971	-0.567078	0.123118	0.368012	-0.434138	PPP1R3D Protein phosphatase 1 regulatory subunit 3D [REVIEWED] ENSG00000132825;IPI00006682;O95685;Q6DK02
Q9Y4U1	1	1	8240	8863	7996	8831	8781	9277	10300	6911	8477	7886	8160	8771	7762	8807	8756	9417	10313	7006	8658	7925	8366.33	8963	8562.67	0.0993862	0.119806	-0.921522	0.0334647	0.855725	-0.0676657	MMACHC Methylmalonic aciduria and homocystinuria type C protein [REVIEWED] ENSG00000132763;IPI00001053;Q9Y4U1;Q5T157;Q9BRQ7
Reverse_sp|P42574|CASP3_HUMAN	1	1	3197	3451	3079	3810	2638	4069	3282	3565	3711	2874	3166	3415	2988	3799	2630	4130	3286	3614	3790	2888	3242.33	3505.67	3519.33	0.112656	0.592767	-0.227116	0.11827	0.172609	-0.762938	CASP3 Caspase-3 [REVIEWED] ENSG00000164305;IPI00292140;P42574;A8K5M2;D3DP53;Q96AN1;Q96KP2
Q86SE9	1	1	12716	13255	13184	14975	15573	14292	14524	12914	10849	17897	12593	13117	12798	14934	15529	14507	14542	13092	11081	17987	13051.7	14946.7	12762.3	0.19559	0.00960665	-2.01743	-0.0323419	0.801477	-0.0961087	PCGF5 Polycomb group RING finger protein 5 [REVIEWED] ENSG00000180628;IPI00449145;Q86SE9;B7Z892;D3DR33;Q6PK47;Q86TD0
Reverse_sp|P38117|ETFB_HUMAN	1	1	66437	58065	47857	59823	50844	50969	59625	46019	57367	49986	65797	57463	46456	59662	50703	51738	59700	46653	58598	50238	57453	53878.7	54337	-0.0926681	0.591693	-0.227903	-0.0804473	0.671692	-0.17283	ETFB Electron transfer flavoprotein subunit beta [REVIEWED] ENSG00000105379;IPI00556451;P38117;B3KNY2;Q6IBH7;Q71RF6;Q9Y3S7
Q15125	1	1	284503	268472	249537	253374	246700	276076	277547	241358	255691	281449	281763	265692	242236	252695	246018	280245	277900	244686	261178	282868	267504	258717	258199	-0.0481875	0.549471	-0.260055	-0.0510789	0.558257	-0.253166	EBP 3-beta-hydroxysteroid-Delta(8),Delta(7)-isomerase [REVIEWED] ENSG00000147155;IPI00008599;Q15125;Q6FGL3;Q6IBI9
Q8N9Z2	1	1	18409	15145	19082	17510	16949	17350	22720	18805	20913	21013	18231	14988	18523	17463	16902	17612	22748	19064	21361	21118	17545.3	17269.7	20812.7	-0.0228471	0.833273	-0.0792127	0.246374	0.120522	-0.918933	CCDC71L Coiled-coil domain-containing protein 71L [REVIEWED] ENSG00000253276;IPI00892949;Q8N9Z2;Q7Z756
Reverse_sp|P26373|RL13_HUMAN	1	1	19121	19999	19307	17373	16718	22157	18629	19501	18142	22533	18936	19791	18742	17326	16671	22491	18652	19769	18531	22646	19475.7	18749.3	18757.3	-0.0548334	0.69698	-0.15678	-0.054218	0.208034	-0.681866	RPL13 60S ribosomal protein L13 [REVIEWED] ENSG00000167526;IPI00465361;P26373;Q3KQT8;Q567Q8;Q9BPX0
Q8N511	1	1	85341	142456	111312	117039	106580	131545	98280	107775	100715	114473	84519	140981	108055	116725	106285	133531	98405	109261	102876	115050	113036	118388	102257	0.0667363	0.781346	-0.107157	-0.144592	0.554989	-0.255716	TMEM199 Transmembrane protein 199 [REVIEWED] ENSG00000244045;ENSG00000160629;IPI00166746;Q8N511
E9PBQ3	1	1	85341	142456	111312	117039	106580	131545	98280	107775	100715	114473	84519	140981	108055	116725	106285	133531	98405	109261	102876	115050	113036	118388	102257	0.0667363	0.781346	-0.107157	-0.144592	0.554989	-0.255716	Uncharacterized protein [NOT_REVIEWED] ENSG00000258924;IPI00964208;E9PBQ3
Q8TF21	1	1	85341	142456	111312	117039	106580	131545	98280	107775	100715	114473	84519	140981	108055	116725	106285	133531	98405	109261	102876	115050	113036	118388	102257	0.0667363	0.781346	-0.107157	-0.144592	0.554989	-0.255716	ANKRD24 Ankyrin repeat domain-containing protein 24 [REVIEWED] ENSG00000089847;IPI00889539;Q8TF21;O75268;O95781
Reverse_sp|P19237|TNNI1_HUMAN	1	1	91408	89632	80362	84861	75536	91537	65779	73658	81939	81714	90527	88704	78010	84633	75327	92919	65862	74673	83697	82126	87134	83978	73792	-0.0532243	0.613308	-0.212321	-0.239771	0.0824537	-1.08379	TNNI1 Troponin I, slow skeletal muscle [REVIEWED] ENSG00000159173;IPI00453474;P19237;A6NEH3;A8MSJ0;Q659A5;Q6FGS7;Q6FGW1;Q6ICU2;Q86T57;Q96DT9
Q8N131	1	1	845119	829418	852569	881704	890700	800652	944186	861249	834822	850099	836979	820831	827625	879342	888237	812744	945389	873126	852737	854386	842369	857685	880086	0.0259967	0.630305	-0.200449	0.0631922	0.325025	-0.488084	TMEM123 Porimin [REVIEWED] ENSG00000152558;IPI00395888;Q8N131;Q8IWS2;Q96QV2
Q9H0F7	1	1	16809	17267	15582	17156	14525	15118	14010	14991	18166	16629	16647	17088	15126	17110	14484	15346	14027	15197	18555	16712	16552.7	15599.7	15722.3	-0.0855485	0.369041	-0.432926	-0.0742483	0.572145	-0.242494	ARL6 ADP-ribosylation factor-like protein 6 [REVIEWED] ENSG00000113966;IPI00974545;Q9H0F7;A8KA93;D3DN31
O00746	1	1	37875	37129	44351	42009	37898	35655	39399	35232	34171	33303	37510	36744	43053	41896	37793	36193	39449	35717	34904	33470	39785	38520.7	36267.3	-0.0465919	0.690581	-0.160786	-0.133554	0.276431	-0.558413	NME4 Nucleoside diphosphate kinase, mitochondrial [REVIEWED] ENSG00000103202;ENSG00000103200;IPI00012972;O00746;Q5U0M9
Q99732	1	1	317986	337845	351234	412957	408620	423221	321198	324506	302140	354015	314923	334347	340957	411850	407490	429613	321607	328981	308623	355800	335688	414933	315948	0.305755	0.0017019	-2.76907	-0.0874353	0.17278	-0.762507	LITAF Lipopolysaccharide-induced tumor necrosis factor-alpha factor [REVIEWED] ENSG00000189067;IPI00645256;Q99732;D3DUG1;Q05DW0;Q9C0L6
Q01082	8	8	7139.88	6420.5	7713.5	7784.38	8237.5	7749.5	8176.38	7737.12	7954.75	7367.75	7070.62	6353.38	7487.12	7762.88	8214.25	7866	8186.5	7843.38	8125	7404.5	7091.29	7923.79	7956.08	0.160142	0.109458	-0.960752	0.16601	0.0937356	-1.0281	SPTBN1 Spectrin beta chain, non-erythrocytic 1 [REVIEWED] ENSG00000115306;IPI00333015;Q01082;B2RP63;O60837;Q16057;Q53R99;Q59ER3;Q8IX99
Q9Y4F3	8	8	100204	97372.5	96831.8	97444.8	99547	96850.9	98912.5	93447.2	104952	92485.9	99238.9	96364	93998.2	97183.2	99271.4	98313.1	99038.1	94735.4	107204	92951.8	98136.2	97947.5	99104	-0.00277684	0.893847	-0.0487369	0.0141578	0.794908	-0.0996831	KIAA0430 Meiosis arrest female protein 1 [REVIEWED] ENSG00000166783;IPI01022424;Q9Y4F3;A8MSK2;B2RNX2;B4DYY9;B7ZMG1;B7ZMG2;F8VV09;Q6P1R6;Q8WYR2;Q9Y4J9
Q07890	5	5	19242.6	16709	20337.8	18530.6	19938.4	21237.8	19692	20264.2	18226.6	18951.8	19056.8	16535.4	19742.4	18480.6	19882.8	21558.2	19716.8	20543.4	18617.4	19047	18763.1	19902.3	19394.3	0.085032	0.439646	-0.356897	0.0477295	0.635996	-0.196546	SOS2 Son of sevenless homolog 2 [REVIEWED] ENSG00000100485;IPI00020134;Q07890;D3DSB4;Q15503;Q17RN1
P35568	2	2	3259	4201	4255	3879	4227	4745	5086	3789	5315	7415	3227	4157	4130	3868	4215	4816	5092	3841	5429	7452	3905	4283.67	4730	0.133524	0.407686	-0.389675	0.276518	0.224489	-0.648806	IRS1 Insulin receptor substrate 1 [REVIEWED] ENSG00000169047;IPI00019471;P35568
Q86UT6	6	6	9867.83	9158.17	11240.3	10598	10698.8	11323.2	10640.7	10053.2	9371.83	9872.17	9772	9062.83	10911.2	10569	10668.7	11493.7	10653.5	10191.3	9572.67	9921.5	10088.8	10873.3	10021.9	0.108043	0.295114	-0.53001	-0.00959664	0.929738	-0.0316392	NLRX1 NLR family member X1 [REVIEWED] ENSG00000160703;IPI00465264;Q86UT6;A8K6Q1;B3KPK2;B3KTA2;Q7RTR3;Q96D51;Q9H724
Q8N0Z3	3	3	18977.3	18881	21074	18256.7	20922.7	20456	20544.7	17802	17324.3	19595.7	18794	18685	20456.7	18207.3	20864	20764.7	20570.3	18046.7	17695.3	19694.3	19644.1	19878.4	18557	0.0171082	0.840261	-0.0755859	-0.0821333	0.427516	-0.369048	SPICE1 Spindle and centriole-associated protein 1 [REVIEWED] ENSG00000163611;IPI00166121;Q8N0Z3;D3DN72;Q8WUX6
Q8IWT6	3	3	57006.7	64672.3	66559.7	66224.3	66273.3	63649	61309.3	59933.7	68608.3	62859.7	56457.3	64002.7	64611.7	66046.7	66089.3	64609.7	61387	60760	70080	63176.3	62746.2	65382.2	63283.8	0.0593697	0.435765	-0.360748	0.0123071	0.898887	-0.0462948	LRRC8A Leucine-rich repeat-containing protein 8A [REVIEWED] ENSG00000136802;IPI00002070;Q8IWT6;Q6UXM2;Q8NCI0;Q9P2B1
Q92503	3	3	20417.7	20844.7	20561.7	19816.7	22290.7	20094	19371.7	18339.3	18555.3	18889.7	20220.7	20628.3	19959.7	19763	22228.7	20397	19396	18591.7	18953	18984.3	20608	20733.8	18755.4	0.00877843	0.881595	-0.0547311	-0.135895	0.00542155	-2.26588	SEC14L1 SEC14-like protein 1 [REVIEWED] ENSG00000129657;IPI00921489;Q92503;A8K4E8;B4DDI5;D5G3K1;Q99780
Q96CN5	4	4	95468	89037.8	86556	81766	82843.5	84525.8	95819.5	88932.2	90665.5	95095.5	94548	88115.2	84023.2	81546.5	82614	85801.8	95941.2	90158.2	92610.8	95574.5	90353.9	83045.1	91805.8	-0.121692	0.0579121	-1.23723	0.0229974	0.688458	-0.162122	LRRC45 Leucine-rich repeat-containing protein 45 [REVIEWED] ENSG00000169683;IPI00060474;Q96CN5
Q8TC92	2	2	29186.5	45578.5	28349	41568	28607.5	41260.5	30377.5	39611	27452.5	40029.5	28905	45106.5	27519	41456.5	28528	41883	30415.5	40157	28041.5	40231	34371.3	37145.3	32480.3	0.111975	0.714007	-0.146297	-0.0816394	0.791747	-0.101414	ENOX1 Ecto-NOX disulfide-thiol exchanger 1 [REVIEWED] ENSG00000120658;IPI00290949;Q8TC92;A4GU15;A6NMH9;Q2TU81;Q5VT11;Q9NWE0
Q9P0K8	2	2	130216	125795	133303	140190	135142	124266	128528	127102	126746	120154	128961	124492	129402	139814	134768	126142	128692	128854	129466	120760	129771	133200	127459	0.0376206	0.544152	-0.26428	-0.0259404	0.361325	-0.442102	FOXJ2 Forkhead box protein J2 [REVIEWED] ENSG00000065970;IPI00221299;Q9P0K8;A0AVK4;B2RMP3;Q96PS9;Q9NSN5
O14730	3	3	38324	38531.7	35707.7	31787	37236.3	32822.3	36315.7	37031.7	36838.3	38844	37954.3	38132.3	34662.3	31701	37133	33317.7	36361.7	37542	37628.3	39039.7	37521.1	33948.6	36728.6	-0.144353	0.133534	-0.874409	-0.0308004	0.443709	-0.352902	RIOK3 Serine/threonine-protein kinase RIO3 [REVIEWED] ENSG00000101782;IPI00375164;O14730;Q8IXN9
Q6ZTN6	3	3	29518.3	28078.3	31614.7	25001.7	31473	28426.7	30846.3	27063.7	33203	28826.3	29233.7	27787.3	30689.3	24934	31385.7	28855.3	30885	27436.7	33915	28971	29737.1	28300.4	30371	-0.0714396	0.537443	-0.269667	0.03043	0.77386	-0.111337	ANKRD13D Ankyrin repeat domain-containing protein 13D [REVIEWED] ENSG00000172932;IPI00941092;Q6ZTN6;D6RCN6;Q0VAK0;Q0VGC3;Q6ZVD0;Q86SU1
Q9H2V7	2	2	28731.5	26761.5	30814	26495.5	31694	27999	28194.5	28638	24675	27321	28454	26484	29912	26424	31606	28421.5	28230	29032.5	25204	27458.5	28769	28729.5	27169.2	-0.00198219	0.984712	-0.00669081	-0.0825448	0.403656	-0.393988	SPNS1 Protein spinster homolog 1 [REVIEWED] ENSG00000169682;IPI00921141;Q9H2V7;B5MDM9;Q6P182;Q71RB5;Q7L541;Q86VU7;Q8N953;Q8TCS5;Q9BRN5
Q9UHK0	2	2	53028	45802.5	51061.5	48752	48352	45588	54838	49833.5	48421.5	45164.5	52516.5	45328	49567	48621	48217.5	46276	54907.5	50520.5	49460	45392	49964	47564	51031	-0.0710189	0.36943	-0.432468	0.0304849	0.732038	-0.135467	NUFIP1 Nuclear fragile X mental retardation-interacting protein 1 [REVIEWED] ENSG00000083635;IPI00017630;Q9UHK0;Q8WVM5;Q96SG1
Q6GTS8	1	1	1335	1121	1348	796	976	662	2043	1080	1066	481	1322	1109	1308	793	973	671	2045	1094	1088	483	1268	811.333	1396.33	-0.644188	0.0175002	-1.75696	0.139089	0.718478	-0.143587	PM20D1 Probable carboxypeptidase PM20D1 [REVIEWED] ENSG00000162877;IPI00844200;Q6GTS8;Q6P4E3;Q96DM4
Reverse_sp|Q5SR56|HIAL1_HUMAN	1	1	5242	6902	7202	8375	5886	6421	6792	6287	6604	6524	5191	6830	6991	8352	5869	6517	6800	6373	6745	6556	6448.67	6894	6561	0.0963404	0.670449	-0.173634	0.0249148	0.866537	-0.0622128	HIATL1 Hippocampus abundant transcript-like protein 1 [REVIEWED] ENSG00000148110;IPI00291042;Q5SR56;Q3KQT4;Q53GU5;Q8WU95;Q96SM4
Q5TC84	1	1	3893	3228	4908	6573	6083	4566	3426	3920	3863	2967	3855	3194	4764	6555	6066	4634	3430	3974	3945	2981	4009.67	5740.67	3736.33	0.517736	0.0898012	-1.04672	-0.101859	0.622248	-0.206037	OGFRL1 Opioid growth factor receptor-like protein 1 [REVIEWED] ENSG00000119900;IPI00385437;Q5TC84;Q2TAC1;Q8NEQ4;Q9H7B5
Q15120	1	1	6168	7088	6530	6403	7050	7731	6404	4686	6010	6748	6108	7014	6338	6385	7030	7847	6412	4750	6138	6782	6595.33	7061.33	5700	0.098495	0.375322	-0.425596	-0.210484	0.200305	-0.698308	PDK3 [Pyruvate dehydrogenase [lipoamide]] kinase isozyme 3, mitochondrial [REVIEWED] ENSG00000067992;IPI00915357;Q15120;B4DXG6
Reverse_sp|Q9NXX6|NSE4A_HUMAN	1	1	222982	167482	207952	158868	208245	166802	187045	150057	208411	193568	220834	165748	201867	158442	207669	169321	187283	152126	212883	194544	199472	177972	181838	-0.164539	0.394575	-0.40387	-0.133535	0.499431	-0.301525	NSMCE4A Non-structural maintenance of chromosomes element 4 homolog A [REVIEWED] ENSG00000107672;IPI00029356;Q9NXX6;Q5SQQ5;Q6P673;Q8WY66;Q9BS90
Q9BRP1	1	1	58346	54644	55299	53999	48092	49471	50295	58193	57557	56126	57784	54078	53681	53854	47959	50218	50359	58995	58792	56409	56096.3	50520.7	55348.3	-0.151033	0.0580019	-1.23656	-0.0193666	0.801068	-0.0963307	PDCD2L Programmed cell death protein 2-like [REVIEWED] ENSG00000126249;IPI00031647;Q9BRP1
Q7L3B6	2	2	106254	101490	99207.5	103056	99222.5	102366	104390	105300	93013.5	105406	105230	100438	96304.5	102780	98948	103912	104522	106751	95009	105936	102317	101548	100901	-0.010884	0.763538	-0.117169	-0.0201077	0.766954	-0.115231	CDC37L1 Hsp90 co-chaperone Cdc37-like 1 [REVIEWED] ENSG00000106993;IPI00302028;Q7L3B6;B1AL70;Q9NWS3;Q9NX16
Reverse_sp|Q7Z3B1|NEGR1_HUMAN	1	1	19725	25216	24582	22115	29973	23680	20047	28513	24650	23892	19535	24954	23862	22055	29890	24037	20072	28906	25178	24012	23174.3	25256	24403.3	0.124098	0.52096	-0.283196	0.0745504	0.702977	-0.153059	NEGR1 Neuronal growth regulator 1 [REVIEWED] ENSG00000172260;IPI00176221;Q7Z3B1;Q5VT21;Q6UY06;Q8NAQ3
P30039	1	1	3911	5214	4234	5937	4647	4700	5850	5331	4912	5908	3873	5160	4110	5921	4634	4770	5857	5404	5017	5937	4453	5094.67	5364.33	0.19421	0.327259	-0.485109	0.268621	0.12838	-0.891503	PBLD Phenazine biosynthesis-like domain-containing protein [REVIEWED] ENSG00000108187;IPI00024896;P30039;A8MZJ3;Q9HCC2
Q96BQ5	1	1	14006	14655	11586	13688	15842	16679	13745	11362	11401	14982	13871	14503	11247	13651	15798	16930	13762	11518	11645	15057	13415.7	15403	12169.3	0.199293	0.198443	-0.702364	-0.140669	0.365371	-0.437266	CCDC127 Coiled-coil domain-containing protein 127 [REVIEWED] ENSG00000164366;IPI00060148;Q96BQ5
P0C024	1	1	31989	32530	22941	32279	30435	33273	26135	32851	29096	30819	31680	32193	22269	32192	30350	33775	26168	33304	29720	30974	29153.3	31995.7	29360.7	0.134216	0.427157	-0.369413	0.0102239	0.957626	-0.018804	NUDT7 Peroxisomal coenzyme A diphosphatase NUDT7 [REVIEWED] ENSG00000140876;IPI00455303;P0C024
Q96FN9	2	2	19346	23774.5	21874	20916	20879	20651.5	20441.5	22007.5	21304.5	23906.5	19159	23528	21233.5	20859.5	20820.5	20963	20467	22310.5	21761	24026.5	21664.8	20815.5	21251.2	-0.0576969	0.544864	-0.263712	-0.0278131	0.776209	-0.110021	C14orf126 Probable D-tyrosyl-tRNA(Tyr) deacylase 2 [REVIEWED] ENSG00000129480;IPI00062050;Q96FN9;D3DS87
P50851	9	9	23704.8	29197.8	25848.8	28274.4	26821.2	29877	26815.1	27519.6	26013.3	28982	23476	28895	25092.2	28198.2	26746.6	30327.8	26848.6	27898.6	26571.2	29127.7	26250.4	28324.2	26782.7	0.109694	0.319469	-0.495571	0.0289576	0.76408	-0.116861	LRBA Lipopolysaccharide-responsive and beige-like anchor protein [REVIEWED] ENSG00000198589;IPI00945818;P50851;Q4W5J4;Q4W5L6;Q8NFQ0;Q9H2U3;Q9H2U4
Q96RT7	3	3	16327.7	15964.7	20035.7	17037.3	15449	18468.3	19737.7	14407.7	19085.3	19412.7	16170	15799	19449	16991.3	15405.7	18747	19762	14605.7	19494.3	19510	17442.7	16984.9	17743.6	-0.0383693	0.784569	-0.105369	0.0246743	0.894173	-0.0485782	TUBGCP6 Gamma-tubulin complex component 6 [REVIEWED] ENSG00000128159;IPI00552537;Q96RT7;Q5JZ80;Q6PJ40;Q86YE9;Q9BY91;Q9UGX3;Q9UGX4
Q7Z4L5	4	4	8831	9018.25	9963.5	9539.5	10215.2	9902	8902.5	9318.5	9623	10099	8745.5	8924.25	9671.5	9513.5	10186.5	10051	8913.5	9446.5	9829	10149.2	9270.92	9885.58	9281.33	0.0926141	0.200267	-0.69839	0.00162008	0.980853	-0.00839597	TTC21B Tetratricopeptide repeat protein 21B [REVIEWED] ENSG00000123607;IPI00847349;Q7Z4L5;A8MUZ3;Q3LIE4;Q53T84;Q6P4A1;Q6PIF5;Q8NCN3;Q96MA4;Q9HAK8
P48553	4	4	28606.5	24335.5	21514.5	26071.8	26696.5	24640.5	21024.5	18218.5	21743	22420.8	28330.5	24083	20884.8	26001.5	26622	25012.2	21050.8	18469.5	22209	22533.5	24818.8	25802.9	20328.7	0.0560989	0.67084	-0.173381	-0.28792	0.125644	-0.90086	TRAPPC10 Trafficking protein particle complex subunit 10 [REVIEWED] ENSG00000160218;IPI00298870;P48553;Q3MIR2;Q9UMD4;Q9Y4L3
Q3B7T1	4	4	2782	3020.75	3174.25	2884.25	3420.25	2858.5	3294	2851.5	3457.25	2963.5	2754.75	2988.75	3081	2876	3410.25	2901.25	3297.5	2890.25	3531	2977.75	2992.33	3054.33	3200.92	0.0295866	0.788112	-0.103412	0.0972142	0.384772	-0.414797	EDRF1 Erythroid differentiation-related factor 1 [REVIEWED] ENSG00000107938;IPI00914869;Q3B7T1;B2RC65;Q3KR40;Q4G190;Q5VZQ4;Q8IZ74;Q9Y3W4
Q9BX69	3	3	5855.67	6141.33	6794	6187	7603.33	6944	7037	6440.67	7269.33	6797.33	5799	6077.33	6595	6170	7581.67	7048.33	7045.33	6529	7424.67	6831.33	6263.67	6911.44	6915.67	0.14198	0.260385	-0.584385	0.142861	0.154111	-0.812167	CARD6 Caspase recruitment domain-containing protein 6 [REVIEWED] ENSG00000132357;IPI00306794;Q9BX69;Q52LR2
Q9Y2D4	3	3	31159	41553.7	36669.3	38220.3	41644.7	40192.3	40035.3	37712	35118.3	35879.3	30858.3	41123	35596	38117.3	41529.3	40799	40085.7	38231.7	35871.7	36059.7	36460.7	40019.1	37621.9	0.134348	0.323414	-0.490241	0.0452313	0.744257	-0.128277	EXOC6B Exocyst complex component 6B [REVIEWED] ENSG00000144036;IPI00917263;Q9Y2D4;B8ZZY3
Q9UQ84	2	2	8374.5	11878	10705	12048.5	12445.5	14674	11819	12229	9197.5	11411.5	8293.5	11755	10391.5	12016	12411	14895.5	11834	12397.5	9394.5	11468.5	10319.2	13056	11081.8	0.339386	0.105765	-0.975659	0.10287	0.615021	-0.21111	EXO1 Exonuclease 1 [REVIEWED] ENSG00000174371;IPI00556476;Q9UQ84;O60545;O75214;O75466;Q5T396;Q96IJ1;Q9UG38;Q9UNW0
Q9NXD2	2	2	5240	5943.5	6149.5	5101.5	6385	7019	5599.5	5744	5830.5	6223.5	5189	5881	5969	5087.5	6367	7124.5	5606	5822.5	5955	6254.5	5777.67	6168.5	5724.67	0.0944327	0.567219	-0.246249	-0.0132953	0.860779	-0.0651082	MTMR10 Myotubularin-related protein 10 [REVIEWED] ENSG00000166912;IPI00844565;Q9NXD2;Q6P4Q6
Reverse_sp|P19338|NUCL_HUMAN	2	2	368553	361738	365828	350650	363732	325181	336450	345668	318518	338711	365003	357992	355124	349710	362726	330092	336879	350434	325354	340418	365373	346521	333546	-0.0764273	0.17621	-0.753969	-0.131486	0.0179142	-1.7468	NCL Nucleolin [REVIEWED] ENSG00000115053;IPI00604620;P19338;Q53SK1;Q8NB06;Q9UCF0;Q9UDG1
Q9UF56	2	2	14212	16845	14638	16082	14720.5	18346	14551.5	15309.5	14523	17621	14074.5	16670	14209.5	16038.5	14679.5	18622.5	14569.5	15520	14834	17709.5	15231.7	16382.8	14794.7	0.105111	0.437342	-0.359179	-0.0419966	0.636447	-0.196238	FBXL17 F-box/LRR-repeat protein 17 [REVIEWED] ENSG00000145743;IPI00902721;Q9UF56;A1A4E3
O14628	3	3	21476.7	20628	26493.3	20506.3	19990.3	18569.7	20690.3	21357.7	23844.3	18532.3	21269.3	20414	25717.7	20450.7	19934.3	18849.7	20716.3	21651.7	24355.3	18625.3	22866	19688.8	21964.1	-0.215831	0.173229	-0.761381	-0.058056	0.685042	-0.164283	ZNF195 Zinc finger protein 195 [REVIEWED] ENSG00000005801;IPI00925378;O14628;A8K234;B3KTK2;B4DEL0;Q0VAJ6;Q658N8;Q6ZNA9
Q71H61	2	2	1243.5	2839.5	3404.5	3360.5	2178	2842	2362.5	2931	2713	1865	1231	2809.5	3304.5	3351	2171.5	2884.5	2365	2971	2770.5	1874	2495.83	2793.5	2668.83	0.162552	0.705078	-0.151763	0.0966876	0.808406	-0.0923703	ILDR2 Immunoglobulin-like domain-containing receptor 2 [REVIEWED] ENSG00000143195;IPI00414927;Q71H61
Q8IXW5	3	3	81969.3	72727	81786.3	73053.3	75277.3	69040	76356.3	68889.3	79862	78441.7	81179.3	71973.7	79393	72857.3	75069	70082	76453.3	69839	81575	78836.7	78827.6	72456.9	75035.9	-0.121577	0.1476	-0.830913	-0.0711193	0.44191	-0.354666	RPAP2 Putative RNA polymerase II subunit B1 CTD phosphatase RPAP2 [REVIEWED] ENSG00000122484;IPI00787580;Q8IXW5;C9JKB5;Q49AS7;Q9H8Y2
Q9P2J3	2	2	11408	12206.5	11872	12920	13884.5	15488	11507.5	12251	14785.5	12924.5	11298	12079.5	11524	12885	13845.5	15721	11522	12419.5	15102	12989	11828.8	14097.5	12848	0.253132	0.0443803	-1.35281	0.119236	0.373785	-0.427378	KLHL9 Kelch-like protein 9 [REVIEWED] ENSG00000198642;IPI00002249;Q9P2J3;Q8TCQ2
Q8WXI4	3	3	126248	132047	125184	138877	141389	135463	121298	113969	119611	121794	125031	130679	121521	138505	140997	137508	121452	115540	122177	122408	127826	138576	118293	0.116495	0.0171588	-1.76551	-0.111823	0.0362213	-1.44104	ACOT11 Acyl-coenzyme A thioesterase 11 [REVIEWED] ENSG00000162390;IPI00305894;Q8WXI4;B1AQ22;D3DQ50;O75187;Q52LP1;Q53ER9;Q96DI1;Q9H883
P32456	2	2	13489.5	14917.5	13963	20933.5	16667.5	18032	15283.5	11718	12578	13931	13359.5	14762.5	13554	20877	16620.5	18303.5	15302.5	11879.5	12847.5	14000.5	14123.3	18544.3	13193.2	0.392898	0.0290018	-1.53757	-0.0982897	0.465201	-0.33236	GBP2 Interferon-induced guanylate-binding protein 2 [REVIEWED] ENSG00000162645;IPI00028565;P32456;Q6GPH0;Q6IAU2;Q86TB0
Reverse_sp|Q92952|KCNN1_HUMAN	1	1	5907	3940	4944	4684	5585	3961	3455	5542	3696	3503	5850	3899	4799	4671	5569	4020	3459	5618	3775	3520	4930.33	4743.33	4231	-0.0557839	0.812205	-0.0903342	-0.220687	0.466573	-0.331081	KCNN1 Small conductance calcium-activated potassium channel protein 1 [REVIEWED] ENSG00000105642;IPI00827551;Q92952;Q5KR10;Q6DJU4
Q14CN4	4	4	54558.2	44832	32978	28725.5	39499.8	32733	32863	22009	32223.2	23739.2	54032.2	44367.5	32012.5	28648	39390	33227	32904.2	22312.2	32914.2	23858.2	44122.8	33652.8	29031.8	-0.390798	0.208376	-0.681152	-0.603891	0.102837	-0.987849	KRT72 Keratin, type II cytoskeletal 72 [REVIEWED] ENSG00000170486;IPI00794272;Q14CN4;Q8NA87;Q8WWY9;Q8WWZ0
Q13325	1	1	0	569	0	406	464	0	0	637	0	0	NA	563	NA	404	462	NA	NA	645	NA	NA	189.667	290	212.333	0.612587	0.696586	-0.157026	0.162865	0.940369	-0.0267019	IFIT5 Interferon-induced protein with tetratricopeptide repeats 5 [REVIEWED] ENSG00000152778;IPI00012756;Q13325;Q5T7I9
P49910	1	1	19556	31097	24405	23496	26490	21962	20871	17100	13752	18342	19367	30775	23690	23433	26416	22293	20897	17335	14047	18434	25019.3	23982.7	17241	-0.0610513	0.787693	-0.103643	-0.5372	0.11871	-0.925513	ZNF165 Zinc finger protein 165 [REVIEWED] ENSG00000197279;IPI00029075;P49910
Reverse_sp|Q9UNF0|PACN2_HUMAN	1	1	17587	14397	15736	17667	17322	16810	16043	15515	16174	15727	17417	14247	15275	17619	17274	17063	16063	15728	16521	15806	15906.7	17266.3	15910.7	0.11833	0.228722	-0.640692	0.000362744	0.99683	-0.00137871	PACSIN2 Protein kinase C and casein kinase substrate in neurons protein 2 [REVIEWED] ENSG00000100266;IPI00221111;Q9UNF0;O95921;Q96HV9;Q9H0D3;Q9NPN1;Q9Y4V2
Q13506	1	1	1080	2511	3188	2930	2885	2964	2310	2601	1760	4390	1069	2485	3094	2922	2877	3008	2312	2636	1797	4412	2259.67	2926.33	2223.67	0.372984	0.344021	-0.463415	-0.0231694	0.959636	-0.0178935	NAB1 NGFI-A-binding protein 1 [REVIEWED] ENSG00000138386;IPI00336119;Q13506;O75383;O75384;Q6GTU1;Q9UEV1
Q5XUX1	2	2	92589	110274	94450.5	92799	85773	85490.5	91970.5	95023	96846.5	90004	91697	109132	91687	92550	85535.5	86781	92087	96333	98924.5	90457.5	99104.3	88020.8	94613.3	-0.171103	0.143303	-0.843745	-0.0669046	0.481112	-0.317754	FBXW9 F-box/WD repeat-containing protein 9 [REVIEWED] ENSG00000132004;IPI00787355;Q5XUX1;B3KVP7;Q9BT89
Q6PII3	2	2	66259.5	73865.5	64109.5	68852	60784.5	66792.5	61688	66822	59945	66281.5	65621	73100.5	62233.5	68667	60616	67800.5	61766	67743	61231	66615	68078.2	65476.3	62818.3	-0.0562187	0.533496	-0.272869	-0.116007	0.218651	-0.660249	C3orf19 Uncharacterized protein C3orf19 [REVIEWED] ENSG00000154781;IPI00187003;Q6PII3;Q96CS5
P49768	1	1	27952	24621	34194	29419	45084	33251	28957	33440	27201	39549	27682	24366	33193	29340	44959	33753	28993	33901	27784	39748	28922.3	35918	29866	0.312523	0.271298	-0.566554	0.0463201	0.793044	-0.100703	PSEN1 Presenilin-1 [REVIEWED] ENSG00000080815;IPI01018728;P49768;B2R6D3;O95465;Q14762;Q15719;Q15720;Q96P33;Q9UIF0
Reverse_sp|Q9BUB5|MKNK1_HUMAN	1	1	2419	2549	2174	2541	2432	3111	2649	3487	985	2294	2395	2522	2110	2534	2425	3157	2652	3535	1006	2305	2380.67	2694.67	2373.67	0.178741	0.25668	-0.590608	-0.00424828	0.992938	-0.0030777	MKNK1 MAP kinase-interacting serine/threonine-protein kinase 1 [REVIEWED] ENSG00000079277;IPI00412417;Q9BUB5;D3DQ20;D3DQ21;O00312;Q5TC06;Q5TC07;Q6V0N6
Reverse_sp|Q8IWW8|HOT_HUMAN	1	1	10964	9870	9223	10926	10118	6769	12280	10469	8455	9150	10858	9767	8953	10896	10090	6871	12295	10613	8636	9196	10019	9271	10401.3	-0.111942	0.614158	-0.21172	0.05403	0.768908	-0.114125	ADHFE1 Hydroxyacid-oxoacid transhydrogenase, mitochondrial [REVIEWED] ENSG00000147576;IPI00887149;Q8IWW8;B4DTJ8;Q49A19;Q68CI7;Q6P2B6;Q96MF9
P01106	3	3	28573.3	25368.7	31377.3	17461	18332	18649.7	22001	17410.7	19690.7	27807.3	28297.7	25105.7	30459	17413.7	18280.7	18931	22028.7	17650.3	20113	27947.3	28439.8	18147.6	19700.8	-0.648135	0.00437041	-2.35948	-0.529657	0.0161073	-1.79298	MYC Myc proto-oncogene protein [REVIEWED] ENSG00000136997;IPI00935431;P01106;A8WFE7;P01107;Q14026
Q99677	1	1	88048	82136	104069	98163	121102	94021	98234	112249	88271	81673	87200	81285	101024	97900	120767	95441	98359	113797	90165	82084	91417.7	104429	99584.7	0.191973	0.289691	-0.538065	0.123451	0.440862	-0.355697	LPAR4 Lysophosphatidic acid receptor 4 [REVIEWED] ENSG00000147145;IPI00017041;Q99677;B2RAC7;O15132;Q502U9;Q6NSP5
Reverse_sp|Q15319|PO4F3_HUMAN	1	1	3658	4050	4861	3555	4253	4626	4769	2254	4155	6426	3622	4008	4718	3545	4241	4695	4775	2285	4244	6458	4189.67	4144.67	3726	-0.0155794	0.928824	-0.0320667	-0.169208	0.608624	-0.215651	POU4F3 POU domain, class 4, transcription factor 3 [REVIEWED] ENSG00000091010;IPI00016424;Q15319;O60557;Q2M3F8
Q9H1A3	1	1	5179	6319	5020	5942	6797	7567	5937	6993	5581	5592	5129	6253	4873	5926	6778	7681	5944	7089	5700	5620	5506	6768.67	6170.33	0.297867	0.112452	-0.949034	0.164344	0.322547	-0.491407	METTL9 Methyltransferase-like protein 9 [REVIEWED] ENSG00000197006;IPI00396595;Q9H1A3;Q8NBT8;Q9BWJ7;Q9H1A2;Q9Y390
Q10588	1	1	64004	59268	51722	63462	56449	57637	69614	62005	54042	51562	63387	58654	50208	63292	56292	58507	69702	62860	55201	51822	58331.3	59182.7	61887	0.0209037	0.848611	-0.0712911	0.0853653	0.569455	-0.244541	BST1 ADP-ribosyl cyclase 2 [REVIEWED] ENSG00000109743;IPI00026240;Q10588;B2R6A2;Q5U0K0;Q96EN3
Reverse_sp|Q16585|SGCB_HUMAN	1	1	5102	3572	4803	4297	5119	5673	5926	5127	5079	4482	5052	3535	4662	4285	5104	5758	5933	5197	5187	4504	4492.33	5029.67	5377.33	0.162998	0.432014	-0.364502	0.259426	0.178357	-0.748711	SGCB Beta-sarcoglycan [REVIEWED] ENSG00000163069;IPI00002970;Q16585;O00661
Reverse_sp|Q6PD74|AAGAB_HUMAN	1	1	35993	25377	38586	27766	32294	25998	51706	33688	34744	39529	35646	25114	37457	27691	32204	26390	51771	34152	35489	39728	33318.7	28686	40046	-0.215984	0.357072	-0.447244	0.265327	0.397029	-0.401177	AAGAB Alpha- and gamma-adaptin-binding protein p34 [REVIEWED] ENSG00000103591;IPI00100193;Q6PD74;Q6FI86;Q7Z5X9;Q9H0P1;Q9HAK0
Q9NQ35	1	1	1154	3387	1145	1162	2635	991	1288	2288	2240	1356	1142	3351	1111	1158	2627	1005	1289	2319	2288	1362	1895.33	1596	1938.67	-0.247991	0.758773	-0.119888	0.0326132	0.960089	-0.0176887	NRIP3 Nuclear receptor-interacting protein 3 [REVIEWED] ENSG00000175352;IPI00009882;Q9NQ35;Q86WD9
Q92567	1	1	11709	11822	11743	10822	13112	11597	9488	11150	10307	11214	11596	11699	11399	10793	13075	11772	9500	11303	10528	11270	11758	11843.7	10315	0.0104731	0.904896	-0.0434015	-0.188899	0.0399323	-1.39868	FAM168A Protein FAM168A [REVIEWED] ENSG00000054965;IPI00827659;Q92567;A2ICY2;A2ID81;Q86UG2
Q13535	9	9	28425.2	28381.3	31124	25805.8	28418.3	28761.9	29226.9	26998.3	29565.3	30097.6	28151.1	28086.9	30213	25736.2	28339.3	29195.8	29263.8	27370.3	30199.3	30248.8	29310.2	27662	28596.9	-0.0834965	0.2741	-0.56209	-0.0355458	0.588037	-0.230595	ATR Serine/threonine-protein kinase ATR [REVIEWED] ENSG00000175054;IPI00926461;Q13535;Q59HB2;Q7KYL3;Q93051;Q9BXK4
Q5VUA4	9	9	6650.89	6213.67	6507.78	6945.33	7021	6754.44	6991.33	6527.89	8963.89	6716.11	6586.44	6148.78	6316.89	6926.44	7001.22	6856	6999.78	6617.33	9155.78	6749.56	6457.45	6906.92	7494.37	0.0970794	0.041012	-1.38709	0.214843	0.243054	-0.614297	ZNF318 Zinc finger protein 318 [REVIEWED] ENSG00000171467;IPI00413365;Q5VUA4;O94796;Q4G0E4;Q8NEM6;Q9UNU8;Q9Y2W9
Q8NB49	4	4	29584.2	35373.8	34127.5	34449.8	31752.2	33937.2	30528.5	30973	30212.5	33886.2	29299	35007	33128.5	34357	31664.2	34449.2	30567	31399.8	30860.2	34056.5	33028.5	33379.8	30571.3	0.0152617	0.865402	-0.062782	-0.111532	0.238057	-0.623318	ATP11C Probable phospholipid-transporting ATPase IG [REVIEWED] ENSG00000101974;IPI00555989;Q8NB49;Q5JT69;Q5JT70;Q5JT71;Q5JT72;Q5JT73;Q6ZND5;Q6ZU50;Q6ZUP7;Q70IJ9;Q70IK0;Q8WX24
Q8NG08	5	5	37221.2	39667.6	39771.4	37227.4	38235	36715.6	39530.6	36174.8	40015.6	40814	36862.2	39256.4	38607.2	37127.2	38128.6	37269.8	39580.4	36673	40873.8	41019.6	38886.7	37392.7	38573.7	-0.0565227	0.189144	-0.723206	-0.0116618	0.841466	-0.0749634	HELB DNA helicase B [REVIEWED] ENSG00000127311;IPI00895894;Q8NG08;A8K4C9;Q4G0T2;Q9H7L5
Q15334	4	4	11744.5	12836.5	15081.5	16026.2	16723.5	14869.5	14997.2	13439.2	13765	15163.2	11631	12703	14639.5	15983	16676.8	15093.2	15016	13624.2	14060	15239	13220.8	15873.1	14067.2	0.263769	0.0772034	-1.11236	0.0895187	0.481164	-0.317707	LLGL1 Lethal(2) giant larvae protein homolog 1 [REVIEWED] ENSG00000131899;IPI00854741;Q15334;A7MBM7;O00188;Q58F11;Q86UK6
P12109	3	3	25254.3	26306	28082.3	26429.3	26389	27319.3	26459.7	24298	28966.7	27443.3	25010.7	26033.3	27260.3	26358.3	26315.3	27731.3	26493	24632.7	29588	27581.3	26547.6	26712.6	26574.8	0.00893898	0.860292	-0.0653543	0.00147884	0.987088	-0.00564414	COL6A1 Collagen alpha-1(VI) chain [REVIEWED] ENSG00000142156;IPI00291136;P12109;O00117;O00118;Q14040;Q14041;Q16258;Q7Z645;Q9BSA8
Reverse_sp|Q9P2F5|STOX2_HUMAN	2	2	28129	23500.5	26936	19950.5	23332	21917.5	27666	25490.5	27938.5	27689.5	27857.5	23257	26147.5	19896.5	23267	22248	27701	25841.5	28537.5	27828.5	26188.5	21733.3	27031.7	-0.269024	0.0586536	-1.23171	0.045717	0.62377	-0.204975	STOX2 Storkhead-box protein 2 [REVIEWED] ENSG00000173320;IPI00878666;Q9P2F5;A6H8U4;Q9NPS8
Q8TDY4	3	3	1807.67	587.33	880	1553.67	1087	839.67	757.33	732.67	1224	725.67	1790	581	854	1549	1083.67	851.67	758	742.33	1250	729	1091.67	1160.11	904.667	0.0877333	0.879363	-0.055832	-0.271074	0.665284	-0.176993	ASAP3 Arf-GAP with SH3 domain, ANK repeat and PH domain-containing protein 3 [REVIEWED] ENSG00000088280;IPI00970963;Q8TDY4;B3KRW0;B4DHH4;Q6P9F4;Q86UY1;Q9NXK2
Q8IWW6	4	4	24926.5	24444.5	26643.2	25756.8	29168	29090	26340.2	26907.2	25992.5	31516	24686	24190.8	25863	25687.2	29086.8	29529	26373.5	27278	26549.8	31674.5	25338.1	28004.9	26413.3	0.144373	0.110969	-0.954798	0.059959	0.208874	-0.680115	ARHGAP12 Rho GTPase-activating protein 12 [REVIEWED] ENSG00000165322;IPI00410501;Q8IWW6;B1ANY0;B1ANY1;B1ANY2;Q86UB3;Q8IWW7;Q8N3L1;Q9NT76
Q9Y4K4	3	3	37368.7	33324.7	39395	33201	40295.7	34390	41482.7	34121	37017	34257.7	37008	32979	38242	33111.3	40184	34909	41535	34591	37810.7	34430	36696.1	35962.2	37540.2	-0.0291451	0.808037	-0.0925686	0.03281	0.777099	-0.109524	MAP4K5 Mitogen-activated protein kinase kinase kinase kinase 5 [REVIEWED] ENSG00000012983;IPI00294842;Q9Y4K4;Q8IYF6
Q9UDY8	3	3	12482.3	13535	13344	14391	13226.7	14915	12858.7	12323.7	14408	13191.3	12361.7	13394.3	12953	14352	13189.7	15139.7	12874.3	12493.3	14717	13257.3	13120.4	14177.6	13196.8	0.111792	0.150154	-0.823464	0.00836949	0.918861	-0.0367503	MALT1 Mucosa-associated lymphoid tissue lymphoma translocation protein 1 [REVIEWED] ENSG00000172175;IPI00183015;Q9UDY8;Q9NTB7;Q9ULX4
Q9Y597	3	3	10504	11331.7	9826	12005.7	12552.7	11733	10380	10366.7	9967.33	9937	10402.7	11214	9538	11973	12517.7	11909.7	10392.7	10509	10181	9986.67	10553.9	12097.1	10238	0.196888	0.0361777	-1.44156	-0.0438409	0.52653	-0.278577	KCTD3 BTB/POZ domain-containing protein KCTD3 [REVIEWED] ENSG00000136636;IPI00783650;Q9Y597;A0AV15;D3DTA6;Q49AG7;Q504Q9;Q6PJN6;Q8ND58;Q8NDJ0;Q8WX16
Q9NVU0	3	3	34968.3	34906	33706	29659	29280.3	31286	32043.7	30206	32122	31511.7	34631	34544	32719.3	29579	29199	31758	32084	30622	32810.7	31670	34526.8	30075.1	31457.2	-0.199146	0.00384093	-2.41556	-0.134324	0.014859	-1.82801	POLR3E DNA-directed RNA polymerase III subunit RPC5 [REVIEWED] ENSG00000058600;IPI00221314;Q9NVU0;Q9BWF7;Q9H8W8;Q9H907;Q9P276
P24386	3	3	12570.3	14062	14418.7	13445.3	13028	16177.3	13133.3	14550.3	13395	14996	12448.7	13916	13996.3	13408.7	12991.3	16421	13149.7	14750.3	13682	15071.3	13683.7	14216.9	13692.9	0.0551507	0.663873	-0.177915	0.000971755	0.990317	-0.00422564	CHM Rab proteins geranylgeranyltransferase component A 1 [REVIEWED] ENSG00000188419;IPI00641814;P24386;A1L4D2;O43732
Reverse_sp|Q9UK17|KCND3_HUMAN	1	1	0	506	0	407	0	0	0	480	543	0	NA	500	NA	405	NA	NA	NA	486	554	NA	168.667	135.667	341	-0.314109	0.886209	-0.0524637	1.0156	0.513287	-0.28964	KCND3 Potassium voltage-gated channel subfamily D member 3 [REVIEWED] ENSG00000171385;IPI00383328;Q9UK17;O60576;O60577;Q5T0M0;Q9UH85;Q9UH86;Q9UK16
Q53ET0	2	2	33282	34813.5	33446	33474	30470	33003.5	27784.5	29070	31162.5	30290	32961	34452.5	32467	33384	30385.5	33501.5	27819.5	29470.5	31830.5	30442.5	33847.2	32315.8	29339	-0.0667939	0.219062	-0.659433	-0.206215	0.014764	-1.8308	CRTC2 CREB-regulated transcription coactivator 2 [REVIEWED] ENSG00000160741;IPI00783502;Q53ET0;Q6UUV8;Q7Z3X7
Q96CV9	2	2	14032	9798.5	13829.5	14003.5	15671	14018.5	15811.5	11512.5	13816.5	9811	13896	9696.5	13424.5	13965.5	15627	14230	15831	11671	14112.5	9860	12553.3	14564.3	13713.5	0.214369	0.247268	-0.606831	0.127526	0.565734	-0.247388	OPTN Optineurin [REVIEWED] ENSG00000123240;IPI00554537;Q96CV9;B3KP00;D3DRS4;D3DRS8;Q5T672;Q5T673;Q5T674;Q5T675;Q7LDL9;Q8N562;Q9UET9;Q9UEV4;Q9Y218
P50607	4	4	91860.5	77397	97552	82818	86725	75849.8	83470.5	75773.2	81703.5	86278	90975.5	76595.2	94697.2	82595.8	86485	76995	83576.5	76817.8	83456.5	86712.8	88936.5	81797.6	80315.8	-0.120717	0.352409	-0.452953	-0.147093	0.251396	-0.599641	TUB Tubby protein homolog [REVIEWED] ENSG00000166402;IPI00178718;P50607;D3DQU4;O00293;Q6B007
Reverse_sp|Q9UK99|FBX3_HUMAN	1	1	0	0	0	0	0	0	576	0	0	0	NA	NA	NA	NA	NA	NA	576	NA	NA	NA	0	0	192	#DIV/0!	#DIV/0!	#DIV/0!	#DIV/0!	0.373901	-0.427243	FBXO3 F-box only protein 3 [REVIEWED] ENSG00000110429;IPI00969390;Q9UK99;B3KY16;D3DR05;Q86X90;Q9H0V2;Q9NUX2
Reverse_sp|Q9BTU6|P4K2A_HUMAN	1	1	4848	4604	4620	4726	4878	4350	5022	4370	1878	4483	4801	4556	4484	4713	4864	4415	5028	4430	1918	4505	4690.67	4651.33	3756.67	-0.0121486	0.833738	-0.0789703	-0.32034	0.38624	-0.413142	PI4K2A Phosphatidylinositol 4-kinase type 2-alpha [REVIEWED] ENSG00000043822;ENSG00000155252;IPI00020124;Q9BTU6;D3DR59;Q9NSG8
Reverse_tr|E9PAM4|E9PAM4_HUMAN	1	1	4848	4604	4620	4726	4878	4350	5022	4370	1878	4483	4801	4556	4484	4713	4864	4415	5028	4430	1918	4505	4690.67	4651.33	3756.67	-0.0121486	0.833738	-0.0789703	-0.32034	0.38624	-0.413142	PI4K2A Phosphatidylinositol 4-kinase type 2-alpha [NOT_REVIEWED] ENSG00000155252;ENSG00000249967;IPI00329210;E9PAM4
P19484	3	3	21772.7	23357.3	24406.7	24078.7	23215	24127	24816.7	21084.3	24763.7	23248.7	21562.3	23115.3	23692	24013.7	23150.3	24491	24847.7	21374.7	25294.7	23365.3	23178.9	23806.9	23554.9	0.0385677	0.486913	-0.312549	0.0232151	0.808627	-0.092252	TFEB Transcription factor EB [REVIEWED] ENSG00000112561;IPI00465427;P19484;Q709B3;Q7Z6P9;Q9BRJ5;Q9UJD8
Q9BTV6	2	2	9207.5	11725	9737	7704.5	8695.5	8864.5	8799	8576.5	8741	9954	9118	11603.5	9451.5	7683.5	8671	8998	8809.5	8694.5	8928	10003.5	10223.2	8421.5	8705.5	-0.279693	0.100657	-0.997158	-0.231843	0.119754	-0.921711	WDR85 WD repeat-containing protein 85 [REVIEWED] ENSG00000148399;IPI00030511;Q9BTV6;Q96AB7
Reverse_sp|O00458|IFRD1_HUMAN	1	1	3219	3240	3480	3447	3733	2706	3525	3672	3095	5123	3187	3206	3378	3437	3722	2746	3529	3722	3161	5148	3313	3295.33	3430.67	-0.0077138	0.958263	-0.0185152	0.0503508	0.573673	-0.241335	IFRD1 Interferon-related developmental regulator 1 [REVIEWED] ENSG00000006652;IPI00011735;O00458;B7Z5G1;O75234;Q5U013;Q9BVE4
Q5W5X9	1	1	1521	4766	2625	5652	4161	3140	3423	4289	3387	3859	1506	4716	2548	5636	4149	3187	3427	4348	3459	3878	2970.67	4317.67	3699.67	0.539465	0.324376	-0.488951	0.316609	0.505249	-0.296494	TTC23 Tetratricopeptide repeat protein 23 [REVIEWED] ENSG00000103852;IPI00847288;Q5W5X9;A8K6M5;Q53HK0;Q96BC9;Q9H8W9;Q9H9S7
Q8N988	2	2	31042.5	30549	33846	33696	32903.5	29574	31641	32616	32929	30145.5	30743	30232	32855.5	33605.5	32812	30020	31680.5	33065.5	33635	30297	31812.5	32057.8	32395.3	0.0110832	0.887476	-0.0518436	0.0261923	0.623497	-0.205165	ZNF557 Zinc finger protein 557 [REVIEWED] ENSG00000130544;IPI00607687;Q8N988;Q6PEJ3;Q9BTZ1
Q9HB19	2	2	149498	158116	146070	158944	174398	167934	129582	153042	143682	144598	148058	156479	141796	158518	173916	170470	129746	155152	146764	145326	151228	167092	142102	0.143917	0.0505971	-1.29587	-0.0898017	0.301678	-0.520456	PLEKHA2 Pleckstrin homology domain-containing family A member 2 [REVIEWED] ENSG00000169499;IPI00455835;Q9HB19
Reverse_sp|P26440|IVD_HUMAN	1	1	22033	21298	25284	24998	24790	24237	34234	19930	21380	25587	21820	21077	24544	24931	24721	24603	34277	20204	21838	25716	22871.7	24675	25181.3	0.109489	0.221236	-0.655145	0.138793	0.649398	-0.187489	IVD Isovaleryl-CoA dehydrogenase, mitochondrial [REVIEWED] ENSG00000128928;IPI00645805;P26440;B2RCV5;Q96AF6
Reverse_sp|Q96P71|NECA3_HUMAN	1	1	27546	29422	28739	42508	27393	33933	29265	27636	29612	29837	27280	29117	27898	42394	27317	34445	29302	28017	30247	29987	28569	34611.3	28837.7	0.276794	0.242571	-0.615162	0.0135039	0.759466	-0.119491	NECAB3 N-terminal EF-hand calcium-binding protein 3 [REVIEWED] ENSG00000125967;IPI00295304;Q96P71;A8K780;E1P5N2;Q5JWF5;Q5JWF6;Q5JWF7;Q86VV1;Q9H433;Q9H8G8;Q9HBW7;Q9HCQ9
Reverse_sp|O43435|TBX1_HUMAN	1	1	5924	5204	6045	4935	6336	5987	7483	5457	5718	7455	5866	5150	5868	4921	6318	6077	7492	5532	5840	7492	5724.33	5752.67	6219.33	0.00712319	0.957202	-0.0189962	0.119652	0.511831	-0.290873	TBX1 T-box transcription factor TBX1 [REVIEWED] ENSG00000184058;IPI00411964;O43435;C6G493;C6G494;O43436;Q96RJ2
Q8NCH0	1	1	21061	25613	23941	25124	23515	18173	22024	17776	28904	17857	20858	25347	23240	25056	23449	18447	22052	18021	29524	17947	23538.3	22270.7	22901.3	-0.0798674	0.636967	-0.195883	-0.0395806	0.864592	-0.0631887	CHST14 Carbohydrate sulfotransferase 14 [REVIEWED] ENSG00000169105;IPI00044326;Q8NCH0;Q6PJ31;Q6UXA0;Q96P94
Q8WVN8	3	3	69836	75081	80300.3	70635.7	66504.3	71532.7	66296.3	74829.3	74491.3	76710.7	69163	74303.3	77950.7	70446	66320	72612.7	66380.3	75860.7	76089.3	77097	75072.4	69557.6	71872.3	-0.110076	0.179563	-0.745782	-0.062847	0.479884	-0.318864	UBE2Q2 Ubiquitin-conjugating enzyme E2 Q2 [REVIEWED] ENSG00000140367;IPI00386815;Q8WVN8;Q8N4G6;Q96J08
P41231	1	1	21855	29419	27203	34025	18593	35998	19357	32073	22861	26791	21644	29114	26407	33933	18541	36541	19381	32515	23351	26926	26159	29538.7	24763.7	0.175297	0.599968	-0.221872	-0.0790824	0.76736	-0.115001	P2RY2 P2Y purinoceptor 2 [REVIEWED] ENSG00000175591;IPI00298653;P41231;B2R9W3;Q96EM8
Q16621	1	1	3500	2753	3651	5220	5154	5399	3980	2827	3863	2881	3466	2724	3544	5206	5139	5480	3985	2865	3945	2895	3301.33	5257.67	3556.67	0.671374	0.00242423	-2.61543	0.107477	0.608185	-0.215964	NFE2 Transcription factor NF-E2 45 kDa subunit [REVIEWED] ENSG00000123405;IPI00003367;Q16621;Q07720;Q6ICV9
Q15165	1	1	124372	113774	143410	140474	136081	124357	133071	125279	136502	124998	123174	112596	139214	140097	135704	126235	133240	127006	139431	125628	127185	133637	131617	0.0713908	0.550712	-0.259075	0.0494172	0.658008	-0.181769	PON2 Serum paraoxonase/arylesterase 2 [REVIEWED] ENSG00000105854;IPI00742670;Q15165;A4D1H7;B2RCP9;B4DJD5;O15114;O15115;O75856;Q5FBX7;Q86YL0
Q5JS37	1	1	11414	7806	6521	8034	5539	4465	4682	8285	3840	9252	11304	7725	6330	8012	5523	4532	4687	8399	3922	9298	8580.33	6012.67	5602.33	-0.513029	0.228216	-0.641655	-0.615006	0.210873	-0.675979	NHLRC3 NHL repeat-containing protein 3 [REVIEWED] ENSG00000188811;IPI00556271;Q5JS37;B2RTZ2;B4DTL0;Q69YI9
Q15274	1	1	7313	10215	8770	10538	17267	21706	14145	12956	21020	16727	7242	10109	8513	10509	17219	22033	14163	13134	21471	16811	8766	16503.7	16040.3	0.912796	0.0822278	-1.08498	0.871714	0.0516	-1.28735	QPRT Nicotinate-nucleotide pyrophosphorylase [carboxylating] [REVIEWED] ENSG00000103485;IPI00300086;Q15274;Q53XW7;Q96G22;Q9BSG6
Q9BTX3	1	1	40502	41288	39361	43512	41526	55403	40856	47269	41598	50471	40111	40860	38209	43395	41411	56239	40908	47920	42490	50725	40383.7	46813.7	43241	0.213158	0.215043	-0.667475	0.098628	0.245474	-0.609994	TMEM208 Transmembrane protein 208 [REVIEWED] ENSG00000168701;IPI00647208;Q9BTX3;Q05CT0;Q96D25;Q9NZZ7
Q9BSK0	2	2	75941.5	81654.5	78870	79844	78879	82546.5	80417	85267.5	84329.5	83434.5	75210	80808.5	76562	79629.5	78660.5	83792.5	80518.5	86442.5	86138.5	83854.5	78822	80423.2	83338	0.0290128	0.46431	-0.333192	0.0803761	0.111632	-0.952211	MARVELD1 MARVEL domain-containing protein 1 [REVIEWED] ENSG00000155254;IPI00027830;Q9BSK0
Q9Y5T4	3	3	588171	409697	558846	430080	597053	427846	602934	439573	573775	471140	582506	405455	542496	428928	595402	434307	603701	445635	586087	473516	518905	484993	538760	-0.097505	0.688733	-0.161949	0.0541747	0.803585	-0.094968	DNAJC15 DnaJ homolog subfamily C member 15 [REVIEWED] ENSG00000120675;IPI00001649;Q9Y5T4;B2R4L0;Q5T219;Q6X963
Q6ZT12	7	7	9809.86	10713.6	12046.4	10917.3	10829.4	10851.1	11514.7	9920	11942.1	12754.6	9714.86	10602	11693.4	10887.6	10799.1	11014.3	11528.7	10056.3	12198	12818.4	10856.6	10866	11125.6	0.00123974	0.989233	-0.00470124	0.0353103	0.778668	-0.108648	UBR3 E3 ubiquitin-protein ligase UBR3 [REVIEWED] ENSG00000144357;IPI00915334;Q6ZT12;B4DZR7;Q2KHN5;Q6ZR55;Q6ZSC2;Q8IVE7;Q8ND96
O43303	4	4	25053	25092.2	25325.2	27950.5	28242.5	28597.2	25456.8	24675.2	24633.8	26867.2	24811	24832	24584	27875.2	28163.8	29028.5	25488.8	25015	25162	27002.2	25156.8	28263.4	24921.9	0.167986	0.000111379	-3.9532	-0.0135353	0.449955	-0.346831	CCP110 Centriolar coiled-coil protein of 110 kDa [REVIEWED] ENSG00000103540;IPI00478736;O43303;B7WP23;O43335;Q68DV9;Q8NE13
O95197	5	5	150693	154188	150485	152336	157471	159892	151629	145059	151696	153101	149241	152591	146082	151927	157035	162307	151822	147059	154951	153873	151789	156566	149462	0.0447093	0.132089	-0.879132	-0.0222905	0.405908	-0.391572	RTN3 Reticulon-3 [REVIEWED] ENSG00000133318;IPI00743293;O95197;B3KQS2;B7Z308;Q147U9;Q496K2;Q53GN3;Q59EP0;Q5UEP2;Q6T930;Q7RTM7;Q7RTM8;Q7RTN3
Q96DY7	3	3	7626	8516.33	8740.67	8902.33	10218	9652.33	8037.33	8501.33	8940.67	8771	7552.33	8427.67	8484.33	8878	10189.3	9797.67	8047	8618	9132	8814.67	8294.33	9590.89	8493.11	0.209538	0.0641435	-1.19285	0.0341669	0.66707	-0.175829	MTBP Mdm2-binding protein [REVIEWED] ENSG00000172167;IPI00061277;Q96DY7;Q9HA89
Q96CN9	3	3	15257.3	14211.3	14393.7	13408.3	11237.7	13292	14908	11566.3	11802.7	14059	15110	14064	13972	13372	11206.3	13492.3	14926.7	11725.3	12055.3	14129	14620.8	12646	12759	-0.209339	0.0634934	-1.19727	-0.196505	0.172972	-0.762025	GCC1 GRIP and coiled-coil domain-containing protein 1 [REVIEWED] ENSG00000179562;IPI00165138;Q96CN9;Q9H6N7
Q8NEM7	3	3	7063.33	6528.67	7448	7820.33	7517	7529.33	7910	8210	7629.67	7532	6994.67	6460.33	7229.67	7798.67	7495.67	7642.67	7919.67	8322.67	7792.67	7569.67	7013.33	7622.22	7916.56	0.120111	0.0989772	-1.00446	0.174773	0.045527	-1.34173	FAM48A Protein FAM48A [REVIEWED] ENSG00000102710;IPI00414255;Q8NEM7;Q71RF3;Q9Y6A6
Q3KR37	1	1	6332	5597	6981	5878	8773	7011	6546	6857	7650	5385	6271	5539	6776	5862	8748	7116	6554	6951	7814	5412	6303.33	7220.67	7017.67	0.196017	0.380861	-0.419233	0.154876	0.239631	-0.620456	GRAMD1B GRAM domain-containing protein 1B [REVIEWED] ENSG00000023171;IPI00939399;Q3KR37;Q6UW85;Q9ULL9
Q86YC3	2	2	352	603.5	406	0	0	297.5	387.5	0	252	317.5	348.5	597	394	NA	NA	301.5	387.5	NA	257	319	453.833	99.1667	213.167	-2.19424	0.0472195	-1.32588	-1.09018	0.153508	-0.81387	LRRC33 Leucine-rich repeat-containing protein 33 [REVIEWED] ENSG00000174004;IPI00329367;Q86YC3
P00734	3	3	37327.7	34187.7	36497	32482.3	32334.3	31740.3	32578	37363.7	33290.7	39612	36967.7	33833	35428.7	32395	32244.3	32219	32619	37878.3	34004.3	39811.3	36004.1	32185.7	34410.8	-0.161744	0.0167963	-1.77479	-0.0653011	0.416983	-0.379882	F2 Prothrombin [REVIEWED] ENSG00000180210;IPI00019568;P00734;B2R7F7;B4E1A7;Q4QZ40;Q53H04;Q53H06;Q7Z7P3;Q9UCA1
Q96K58	5	5	14084	13879	13055.2	13220.4	12511.8	13151.8	13015.2	12989	12904.2	13876.4	13947.8	13734.8	12672.8	13184.8	12476.8	13349.8	13031.4	13167.6	13180.4	13946	13672.7	12961.3	12969.5	-0.0770875	0.139865	-0.85429	-0.0761825	0.0901744	-1.04492	ZNF668 Zinc finger protein 668 [REVIEWED] ENSG00000167394;IPI00171118;Q96K58;Q59EV1;Q8N669;Q9H8L4
Reverse_sp|Q9Y5X1|SNX9_HUMAN	1	1	2458	2899	2913	1149	1246	2406	1216	2893	3120	1371	2434	2868	2827	1145	1242	2442	1217	2932	3186	1377	2756.67	1600.33	2409.67	-0.784552	0.0549028	-1.26041	-0.194091	0.604841	-0.218359	SNX9 Sorting nexin-9 [REVIEWED] ENSG00000130340;IPI00001883;Q9Y5X1;Q9BSI7;Q9BVM1;Q9UJH6;Q9UP20
Reverse_sp|Q9NZV5|SELN_HUMAN	1	1	1822	2904	1409	3681	4081	2379	896	2417	2403	926	1804	2873	1367	3671	4069	2414	897	2450	2454	930	2045	3380.33	1905.33	0.725065	0.12112	-0.916782	-0.102057	0.845811	-0.0727264	SEPN1 Selenoprotein N [REVIEWED] ENSG00000162430;IPI00455204;Q9NZV5;A6NJG8;A8MQ64;Q6PI70;Q969F6;Q9NUI6
P52429	2	2	14595	15591	13776	12094	13599	14829	15069.5	12655.5	15356	15130	14454	15429	13372.5	12061	13561	15052.5	15088	12829.5	15685	15206	14654	13507.3	14360.3	-0.117552	0.293538	-0.532336	-0.0292053	0.784537	-0.105387	DGKE Diacylglycerol kinase epsilon [REVIEWED] ENSG00000153933;IPI00003293;P52429;Q9UKQ3
Q8NAF0	3	3	70302.3	67387	66830.3	65331.3	71033	62379.7	72087.3	65427	65491.3	65332.7	69624.7	66689	64874.7	65155.7	70836.3	63321.7	72179	66328.7	66896.3	65661.7	68173.2	66248	67668.6	-0.0413282	0.523665	-0.280947	-0.0107196	0.847339	-0.0719427	ZNF579 Zinc finger protein 579 [REVIEWED] ENSG00000179943;ENSG00000218891;IPI00167985;Q8NAF0
Q49AM3	1	1	671	571	1062	0	897	504	0	0	1271	837	664	565	1030	NA	894	511	NA	NA	1298	841	768	467	423.667	-0.717684	0.372079	-0.429365	-0.858177	0.486245	-0.313145	TTC31 Tetratricopeptide repeat protein 31 [REVIEWED] ENSG00000115282;IPI00926885;Q49AM3;Q4KN40;Q53FD4;Q9H9F7
Reverse_sp|Q8TF71|MOT10_HUMAN	1	1	0	798	0	518	0	0	442	0	0	0	NA	789	NA	516	NA	NA	442	NA	NA	NA	266	172.667	147.333	-0.623437	0.783163	-0.106148	-0.852342	0.716241	-0.144941	SLC16A10 Monocarboxylate transporter 10 [REVIEWED] ENSG00000112394;IPI00152879;Q8TF71;B3KWY0;Q6ZMG0;Q8WVI5
Reverse_sp|O15446|RPA34_HUMAN	1	1	8603	6385	7225	7382	7083	8791	7633	7437	7439	7395	8520	6318	7013	7362	7063	8923	7642	7539	7598	7432	7404.33	7752	7503	0.0661987	0.69813	-0.156064	0.0190977	0.886661	-0.0522426	CD3EAP DNA-directed RNA polymerase I subunit RPA34 [REVIEWED] ENSG00000117877;IPI00645816;O15446;Q32N11;Q7Z5U2;Q9UPF6
Reverse_sp|O43237|DC1L2_HUMAN	1	1	559	0	838	459	0	708	569	554	916	506	553	NA	813	457	NA	718	569	561	935	508	465.667	389	679.667	-0.259527	0.823516	-0.084328	0.54553	0.477343	-0.32117	DYNC1LI2 Cytoplasmic dynein 1 light intermediate chain 2 [REVIEWED] ENSG00000135720;IPI00011592;O43237;A8K6V1;Q8TAT3
Reverse_sp|Q01415|GALK2_HUMAN	1	1	5759	8274	5506	7440	5868	8706	5946	7523	4764	8788	5703	8188	5344	7420	5851	8837	5953	7626	4866	8832	6513	7338	6077.67	0.172065	0.531495	-0.2745	-0.0998047	0.733305	-0.134716	GALK2 N-acetylgalactosamine kinase [REVIEWED] ENSG00000156958;IPI00414287;Q01415;Q7Z4Q4
Q9NRG4	2	2	52690	45927	52698.5	47794	52831.5	48817.5	48909	45614	52777	49624.5	52182	45451.5	51156.5	47665.5	52685	49554.5	48971	46242.5	53909	49874.5	50438.5	49814.3	49100	-0.0179645	0.830353	-0.0807375	-0.0388023	0.684539	-0.164602	SMYD2 N-lysine methyltransferase SMYD2 [REVIEWED] ENSG00000143499;IPI00024641;Q9NRG4;B2R9P9;Q4V765;Q5VSH9;Q96AI4
Q8NCW0	1	1	24821	23754	24218	20514	22371	28355	25155	20654	25743	25057	24581	23508	23509	20459	22309	28783	25187	20938	26295	25183	24264.3	23746.7	23850.7	-0.0311122	0.838842	-0.0763199	-0.0248076	0.812926	-0.0899488	KREMEN2 Kremen protein 2 [REVIEWED] ENSG00000131650;IPI00168476;Q8NCW0;Q8N2J4;Q8NCW1;Q96GL8;Q9BTP9
Q96C92	2	2	3412.5	2148	1946.5	2045.5	1911	2297.5	2908.5	2412	2415	1728.5	3379.5	2125.5	1889	2039.5	1905.5	2332	2912	2445	2466.5	1737	2502.33	2084.67	2578.5	-0.263457	0.426711	-0.369866	0.0432581	0.883426	-0.05383	SDCCAG3 Serologically defined colon cancer antigen 3 [REVIEWED] ENSG00000165689;IPI00888891;Q96C92;A6NCP1;O60525;Q5SXN1;Q5SXN2;Q5SXN3;Q5SXN4;Q5SXN8;Q6V704;Q9NVY5
Reverse_sp|Q9H4B0|OSGP2_HUMAN	1	1	39668	37771	36128	38950	31562	32362	29313	35298	34026	31248	39285	37379	35071	38845	31474	32850	29350	35784	34756	31405	37855.7	34291.3	32879	-0.142665	0.235393	-0.628206	-0.203343	0.0757099	-1.12085	OSGEPL1 Probable tRNA threonylcarbamoyladenosine biosynthesis protein OSGEPL1 [REVIEWED] ENSG00000128694;IPI00869148;Q9H4B0;Q96EV9;Q96NH5
Q9UGC7	1	1	16902	13893	16008	13642	14000	13112	14368	11599	13198	16822	16739	13749	15539	13605	13961	13310	14386	11758	13481	16906	15601	13584.7	13055	-0.199659	0.0956843	-1.01916	-0.257036	0.10115	-0.995033	MTRF1L Peptide chain release factor 1-like, mitochondrial [REVIEWED] ENSG00000112031;IPI00890825;Q9UGC7;B3KTA0;Q3KR06;Q5TF44;Q5TF50;Q96CC5;Q96EX4;Q96K40
Q96DU9	6	6	660248	643215	722228	623145	641624	630836	698718	642505	674303	690375	653889	636556	701097	621475	639850	640364	699607	651366	688773	693856	675230	631868	671842	-0.0957551	0.152723	-0.816095	-0.00725772	0.91263	-0.0397054	PABPC5 Polyadenylate-binding protein 5 [REVIEWED] ENSG00000174740;IPI00061206;Q96DU9;A8K240;Q5JQF4;Q6P529;Q9UFE5
Reverse_sp|P49685|GPR15_HUMAN	1	1	22810	48817	28904	50790	27904	49161	25660	36738	29512	39334	22590	48311	28058	50653	27826	49903	25692	37244	30145	39532	33510.3	42618.3	30636.7	0.346868	0.445396	-0.351254	-0.129347	0.75224	-0.123644	GPR15 G-protein coupled receptor 15 [REVIEWED] ENSG00000154165;IPI00027756;P49685;Q3MIL4;Q6ISN6
Q9NWS6	2	2	3602	4025	5052	4177	4795	4906	5077	3925.5	4776	6222	3567	3983	4903.5	4165	4781.5	4979.5	5083	3979	4878	6253	4226.33	4626	4592.83	0.130359	0.457573	-0.339539	0.119978	0.542736	-0.265411	FAM118A Protein FAM118A [REVIEWED] ENSG00000100376;IPI00304214;Q9NWS6;B3KWG4;Q5TII5;Q96CY3
Q5TC63	1	1	18630	19807	16586	17948	16817	16345	13229	17572	16659	19381	18450	19601	16100	17899	16770	16591	13245	17814	17016	19478	18341	17036.7	15820	-0.106429	0.283713	-0.547121	-0.213323	0.195252	-0.709404	GRTP1 Growth hormone-regulated TBC protein 1 [REVIEWED] ENSG00000139835;IPI00791131;Q5TC63;Q2M232;Q5TC64;Q66K26;Q6P659;Q8N528;Q9H695
Q96EQ0	1	1	12255	10768	15185	11983	18041	12681	14282	10102	15983	10054	12136	10656	14740	11950	17991	12872	14300	10241	16325	10104	12736	14235	13455.7	0.16053	0.552106	-0.257977	0.0793016	0.757486	-0.120625	SGTB Small glutamine-rich tetratricopeptide repeat-containing protein beta [REVIEWED] ENSG00000197860;IPI00061623;Q96EQ0
Q5VWC8	1	1	88003	82325	83351	97361	93715	96193	89842	79639	87419	86044	87155	81472	80912	97100	93455	97645	89956	80737	89294	86477	84559.7	95756.3	85633.3	0.179398	0.00547505	-2.26161	0.0182028	0.776721	-0.109735	PTPLAD2 3-hydroxyacyl-CoA dehydratase 4 [REVIEWED] ENSG00000188921;IPI00401243;Q5VWC8;Q7Z385
Q9BWG6	1	1	13145	12977	14264	14048	15916	14830	15288	14074	13622	13050	13018	12842	13846	14010	15872	15053	15307	14268	13914	13115	13462	14931.3	14328	0.14945	0.0953087	-1.02087	0.0899445	0.247908	-0.60571	SCNM1 Sodium channel modifier 1 [REVIEWED] ENSG00000163156;IPI00643651;Q9BWG6;Q5JR74
Reverse_sp|P22492|H1T_HUMAN	1	1	242391	193796	247897	193650	251502	204804	229615	204152	273112	242982	240056	191789	240644	193131	250806	207897	229907	206967	278972	244207	228028	216652	235626	-0.0738314	0.668884	-0.174649	0.0472898	0.788348	-0.103282	HIST1H1T Histone H1t [REVIEWED] ENSG00000187475;IPI00419983;P22492;Q6ISI1;Q8IUE8
P84157	2	2	14255.5	14150	15289	14651.5	15921.5	14628.5	14596	14145.5	15192.5	13913	14117.5	14003	14841	14611.5	15877	14849	14614	14340	15518	13982.5	14564.8	15067.2	14644.7	0.048919	0.421057	-0.375659	0.00788616	0.874228	-0.0583751	MXRA7 Matrix-remodeling-associated protein 7 [REVIEWED] ENSG00000182534;IPI00514725;P84157;Q0P5W3
Q99942	1	1	13442	14707	15500	13431	18424	11721	16056	12203	18845	13280	13312	14554	15046	13395	18373	11898	16076	12371	19249	13346	14549.7	14525.3	15701.3	-0.00241483	0.991303	-0.00379377	0.109901	0.598503	-0.222934	RNF5 E3 ubiquitin-protein ligase RNF5 [REVIEWED] ENSG00000228405;ENSG00000228907;ENSG00000204308;ENSG00000183574;ENSG00000225452;ENSG00000227277;ENSG00000223767;IPI00012608;Q99942;A2BFI6;B2R4K3;Q0VDB7;Q9UMQ2
O00468	7	7	39364	51509.4	40249	46314.7	38065.1	47801.4	36284	49081.3	38495.4	44050.6	38984.3	50975.9	39070.9	46190.1	37959.4	48522.9	36329.9	49757.6	39321	44272.3	43707.5	44060.4	41286.9	0.0116034	0.946525	-0.0238678	-0.0821958	0.685602	-0.163928	AGRN Agrin [REVIEWED] ENSG00000188157;IPI00374563;O00468;Q5SVA2;Q60FE1;Q7KYS8;Q8N4J5;Q96IC1;Q9BTD4
Q15811	6	6	574107	1092307	595043	1108013	628488	1.18094e+06	619658	1194036	509837	1.07743e+06	568578	1080999	577633	1.10504e+06	626750	1.19878e+06	620447	1.2105e+06	520777	1082862	753819	972481	774510	0.367452	0.417839	-0.378991	0.039066	0.942901	-0.025534	ITSN1 Intersectin-1 [REVIEWED] ENSG00000205726;IPI00304740;Q15811;O95216;Q1ED40;Q9UET5;Q9UK60;Q9UNK1;Q9UNK2;Q9UQ92
Q15058	6	6	5747.5	6278.17	5695.83	6682	6555.5	6492.83	6470.17	6309.5	6507.17	6999.33	5691.67	6212.67	5528.67	6663.67	6536.67	6590.5	6477.83	6396	6646.33	7034.17	5907.17	6576.78	6428.95	0.154914	0.0261174	-1.58307	0.122116	0.056058	-1.25136	KIF14 Kinesin-like protein KIF14 [REVIEWED] ENSG00000118193;IPI00299554;Q15058;Q14CI8;Q4G0A5;Q5T1W3
Q86T82	4	4	11869.2	12690.5	13148	16658	15153	15176.5	12496	13163.2	13029.2	12360	11754.5	12558.8	12763	16612.8	15110.5	15405.2	12511.5	13344.2	13308.2	12422	12569.2	15662.5	12896.2	0.317416	0.00766479	-2.1155	0.0370437	0.485625	-0.313699	USP37 Ubiquitin carboxyl-terminal hydrolase 37 [REVIEWED] ENSG00000135913;IPI00925754;Q86T82;A2RUQ8;B7ZM38;B7ZM41;E9PHL3;Q2KHT2;Q53S10;Q7Z3A5;Q9HCH8
Q9Y2H0	4	4	116856	106645	122643	106677	109012	105374	106511	109106	120245	112623	115730	105541	119054	106391	108710	106965	106646	110610	122825	113190	115382	107021	111954	-0.108517	0.156263	-0.806142	-0.0435037	0.615018	-0.211112	DLGAP4 Disks large-associated protein 4 [REVIEWED] ENSG00000080845;IPI00411461;Q9Y2H0;E1P5T5;Q5QPG4;Q5T2Y4;Q5T2Y5;Q9H137;Q9H138;Q9H1L7
Q9Y2K5	3	3	13040.7	15432	16151	14949.7	15288.3	17104	14446	17111	11723	16872.7	12915	15272	15678.3	14909.3	15245.7	17361.7	14464	17346.7	11974.3	16957.3	14874.6	15780.7	14426.7	0.0853115	0.476164	-0.322243	-0.0441087	0.817474	-0.087526	R3HDM2 R3H domain-containing protein 2 [REVIEWED] ENSG00000179912;IPI00396041;Q9Y2K5;Q2M1T9;Q3ZCT5
Q8WUI4	3	3	12157.7	12986.3	11911.3	12808.7	13203.7	14722.3	12864.3	10253.7	11918	11917	12040	12851.7	11562	12774	13166.7	14944.3	12880.3	10395	12173	11976.7	12351.8	13578.2	11678.7	0.136576	0.140162	-0.853368	-0.080843	0.462603	-0.334791	HDAC7 Histone deacetylase 7 [REVIEWED] ENSG00000061273;IPI00944634;Q8WUI4;B3KY08;B4DWI0;B4E0Q5;Q6P1W9;Q6W9G7;Q7Z4K2;Q7Z5I1;Q96K01;Q9BR73;Q9H7L0;Q9NW41;Q9NWA9;Q9NYK9;Q9UFU7
Q8IYH5	3	3	16160.7	21420.7	19039	19513	18913.3	19706	19144.7	16082	16734.3	20049	16004.7	21198.7	18481.7	19460.3	18860.7	20003	19168.7	16303.3	17093	20149.3	18873.4	19377.4	17320.3	0.0380203	0.75977	-0.119318	-0.123891	0.432936	-0.363576	ZZZ3 ZZ-type zinc finger-containing protein 3 [REVIEWED] ENSG00000036549;IPI00845511;Q8IYH5;B7WPC6;Q6N004;Q6N070;Q8IYP0;Q8IYR1;Q8TEK4;Q9Y4U0
Q8ND30	4	4	14351.2	16476	15297.8	18166.2	17393.2	20251.2	15212.5	17391.2	15495.5	17387	14212.2	16304.8	14849.8	18117	17344.5	20556.8	15231.2	17630.5	15827.5	17474.5	15375	18603.6	16033.1	0.274994	0.0373041	-1.42824	0.0604655	0.513748	-0.28925	PPFIBP2 Liprin-beta-2 [REVIEWED] ENSG00000166387;IPI00301689;Q8ND30;O75337;Q8WW26
Q8NB91	3	3	4813.33	4663.67	5575.33	4845.67	5754	5488	4861	4912.67	6170.67	5386.67	4766.67	4615	5412	4832.33	5737.33	5570.33	4866.67	4980	6302.33	5413.33	5017.44	5362.56	5314.78	0.0959686	0.426565	-0.370015	0.0830576	0.593169	-0.226821	FANCB Fanconi anemia group B protein [REVIEWED] ENSG00000181544;IPI00645780;Q8NB91;B2RMZ4;Q7Z2U2;Q86XG1
Q9NP80	5	5	390862	376419	404624	345928	385537	341904	394138	352073	368179	347556	387097	372522	392786	345001	384471	347067	394640	356927	376080	349308	390635	357790	371463	-0.126709	0.111396	-0.953129	-0.0726012	0.262498	-0.580874	PNPLA8 Calcium-independent phospholipase A2-gamma [REVIEWED] ENSG00000135241;IPI00784076;Q9NP80;A4D0S1;O95035;Q8N3I3;Q9H7T5;Q9NR17;Q9NUN2;Q9NZ79
Q96MT8	3	3	18302.3	21358.3	20617	22333.3	19599.7	21267.3	17921.7	18786.7	19390	21952.7	18125.7	21136.7	20013	22273	19544.7	21588	17944.3	19045.3	19805.7	22063	20092.6	21066.8	18699.4	0.0683087	0.468085	-0.329676	-0.103665	0.241519	-0.617049	CEP63 Centrosomal protein of 63 kDa [REVIEWED] ENSG00000182923;IPI00060568;Q96MT8;D3DND8;D3DND9;D3DNE0;Q96CR0;Q9H8F5;Q9H8N0
Q5HYK9	2	2	18106	17832	21494	17991.5	18687.5	16539.5	17341.5	18843.5	23172.5	15085	17931.5	17647	20865	17942.5	18635.5	16789	17363	19103	23669.5	15160.5	19144	17739.5	19785.8	-0.109927	0.352731	-0.452556	0.0475755	0.775915	-0.110186	ZNF667 Zinc finger protein 667 [REVIEWED] ENSG00000198046;IPI00413718;Q5HYK9;B2RMS6;B9EK36;Q6B093;Q9H807
Q9Y289	4	4	98671	92782.2	110946	86198.8	89705.2	84346.8	93929	101995	101554	92887.5	97720.2	91821	107700	85967.2	89457	85620	94048	103401	103733	93355.2	100800	86750.2	99159.3	-0.216552	0.0653917	-1.18448	-0.0236716	0.796655	-0.0987295	SLC5A6 Sodium-dependent multivitamin transporter [REVIEWED] ENSG00000138074;IPI00031822;Q9Y289;B2RB85;D6W549;Q969Y5
Q8WY91	2	2	54242	44453.5	67298	39781.5	68330.5	39172	55586.5	31765	58876.5	48374.5	53719	43992.5	65328.5	39674.5	68141	39763.5	55656.5	32202.5	60139.5	48618	55331.2	49094.7	48742.7	-0.172526	0.621546	-0.206526	-0.182907	0.574958	-0.240364	THAP4 THAP domain-containing protein 4 [REVIEWED] ENSG00000176946;IPI00887001;Q8WY91;Q53NU7;Q6GRN0;Q6IPJ3;Q9NW26;Q9Y325
Q03111	2	2	62825.5	64534.5	60680	12711	10002.5	7223.5	12832.5	11304	7330.5	61158	62220	63866	58904	12676.5	9974.5	7332	12848	11459.5	7487.5	61466	62680	9979	10489	-2.65104	1.0857e-05	-4.96429	-2.57913	1.23838e-05	-4.90715	MLLT1 Protein ENL [REVIEWED] ENSG00000130382;IPI00100630;Q03111;Q14768
Q8IZ40	4	4	18963.8	16267.2	19407.2	16819	16649.5	14888.8	17843.8	16419.8	18540.2	15676.5	18780.8	16098.5	18839	16773.2	16603.2	15113.2	17866.2	16645.8	18938	15755	18212.8	16119.1	17601.2	-0.176179	0.145167	-0.838133	-0.0492709	0.626767	-0.202894	RCOR2 REST corepressor 2 [REVIEWED] ENSG00000167771;IPI00217874;Q8IZ40;Q96FP3
Q7RTS7	2	2	130880	99959.5	126545	98503	101289	85941	117760	94137	84960.5	67591	129620	98924	122842	98238.5	101008	87238.5	117910	95435	86783	67931.5	119128	95244.3	98952.5	-0.322811	0.0905791	-1.04297	-0.267709	0.216002	-0.665543	KRT74 Keratin, type II cytoskeletal 74 [REVIEWED] ENSG00000170484;IPI00329306;Q7RTS7;B5MD61;Q86Y45
Q86Y46	2	2	130880	99959.5	126545	98503	101289	85941	117760	94137	84960.5	67591	129620	98924	122842	98238.5	101008	87238.5	117910	95435	86783	67931.5	119128	95244.3	98952.5	-0.322811	0.0905791	-1.04297	-0.267709	0.216002	-0.665543	KRT73 Keratin, type II cytoskeletal 73 [REVIEWED] ENSG00000186049;IPI00878987;Q86Y46;Q32MB2
Q9UM11	2	2	11347	12879	11157.5	10016	10975	11178	9275.5	11792	11501	12218	11237	12745.5	10830.5	9988.5	10944	11346.5	9286.5	11954	11747	12279	11794.5	10723	10856.2	-0.137406	0.175772	-0.755051	-0.119599	0.385349	-0.414145	FZR1 Fizzy-related protein homolog [REVIEWED] ENSG00000105325;IPI00383919;Q9UM11;O75869;Q86U66;Q96NW8;Q9UI96;Q9ULH8;Q9UM10;Q9UNQ1;Q9Y2T8
O60861	2	2	25802	32607	26215.5	44770	42125.5	49722.5	31732.5	32129	26789	33144	25553	32269	25448	44650	42008.5	50473	31772.5	32571.5	27363	33310.5	28208.2	45539.3	30216.8	0.691	0.00521208	-2.28299	0.0992396	0.511843	-0.290864	GAS7 Growth arrest-specific protein 7 [REVIEWED] ENSG00000007237;IPI00398632;O60861;A8KAC2;B2RCK9;O43144;Q53Y77;Q7Z571
Q8IW41	1	1	3888	4671	4550	4813	3626	4779	4277	5303	5558	5138	3850	4622	4416	4800	3615	4851	4282	5376	5677	5163	4369.67	4406	5046	0.0119463	0.940812	-0.026497	0.207617	0.21621	-0.665123	MAPKAPK5 MAP kinase-activated protein kinase 5 [REVIEWED] ENSG00000089022;IPI00217131;Q8IW41;B3KVA5;O60491;Q86X46;Q9BVX9;Q9UG86
Reverse_sp|Q6PHR2|ULK3_HUMAN	1	1	209108	235694	235670	231777	245239	197920	272375	192798	244343	254789	207094	233254	228775	231156	244561	200909	272722	195456	249586	256073	226824	224979	236505	-0.0117851	0.916998	-0.0376318	0.0602994	0.717552	-0.144146	ULK3 Serine/threonine-protein kinase ULK3 [REVIEWED] ENSG00000140474;IPI00971144;Q6PHR2;B2RXK3;B4DRQ7;D3DW68;Q9NPN5;Q9UFS4
O14524	2	2	52621	61978	59256.5	62809	63871.5	58225.5	62042.5	58391	54693	65098	52114	61336	57522.5	62640	63694.5	59104.5	62121	59195.5	55866.5	65426	57951.8	61635.3	58375.5	0.0889033	0.323565	-0.490038	0.0105087	0.909391	-0.0412494	TMEM194A Transmembrane protein 194A [REVIEWED] ENSG00000166881;IPI00470888;O14524;Q17R72;Q68DH0;Q6IQ25
Reverse_sp|Q9BX97|PLVAP_HUMAN	1	1	7449	9103	7202	8298	7484	9617	7253	7419	8179	8107	7377	9008	6991	8275	7463	9762	7262	7521	8354	8147	7918	8466.33	7617	0.0966012	0.559105	-0.252506	-0.0559132	0.672629	-0.172224	PLVAP Plasmalemma vesicle-associated protein [REVIEWED] ENSG00000130300;IPI00171516;Q9BX97;Q86VP0;Q8N8Y0;Q8ND68;Q8TER8;Q9BZD5
Q9NRX5	1	1	2554	1127	1410	1333	2742	2189	2516	1293	1250	2249	2529	1115	1368	1329	2734	2222	2519	1310	1276	2260	1697	2088	1686.33	0.299135	0.549251	-0.260229	-0.00909683	0.986714	-0.00580867	SERINC1 Serine incorporator 1 [REVIEWED] ENSG00000111897;IPI00413817;Q9NRX5;B3KY69;E1P565;O75655;Q7Z2F5;Q8TAG1;Q9NTH8;Q9ULG7
Q9HB89	1	1	788	0	0	845	0	618	433	1070	503	450	780	NA	NA	842	NA	627	433	1084	513	452	262.667	487.667	668.667	0.892662	0.57029	-0.243905	1.34805	0.287446	-0.541443	NMUR1 Neuromedin-U receptor 1 [REVIEWED] ENSG00000171596;IPI00307219;Q9HB89;O43664;Q7LDP6;Q8NE20
Q9HAW0	1	1	1397	1724	3399	1095	2446	3111	1233	2413	2742	2975	1383	1706	3299	1092	2439	3157	1234	2446	2800	2990	2173.33	2217.33	2129.33	0.0289162	0.961561	-0.017023	-0.0295077	0.957224	-0.0189864	BRF2 Transcription factor IIIB 50 kDa subunit [REVIEWED] ENSG00000104221;IPI00301190;Q9HAW0;B2RD62;D3DSW6;Q9H2Y3;Q9H3B3;Q9NUY6
Q9H5V7	2	2	65721.5	66275.5	73395	61307	56441	56648.5	67310	61977	62830.5	55380	65088	65589	71247	61142	56284	57503.5	67395.5	62831.5	64178.5	55659	68464	58132.2	64039.2	-0.236009	0.0245063	-1.61072	-0.096391	0.210903	-0.675917	IKZF5 Zinc finger protein Pegasus [REVIEWED] ENSG00000095574;IPI00872098;Q9H5V7;B3KVH7;D3DRE7;Q9H2T0
Q8N1E6	1	1	9106	10029	11080	9515	11651	8669	15734	9688	11182	10420	9018	9925	10755	9489	11618	8799	15754	9821	11421	10472	10071.7	9945	12201.3	-0.0182592	0.910198	-0.040864	0.276736	0.326324	-0.486351	FBXL14 F-box/LRR-repeat protein 14 [REVIEWED] ENSG00000171823;IPI00166145;Q8N1E6
Reverse_sp|Q8TAD8|SNIP1_HUMAN	1	1	1173	2566	2765	2332	3777	1388	3392	2609	2983	3034	1161	2539	2684	2325	3766	1408	3396	2644	3047	3049	2168	2499	2994.67	0.204986	0.718799	-0.143392	0.466031	0.20691	-0.684218	SNIP1 Smad nuclear-interacting protein 1 [REVIEWED] ENSG00000163877;IPI00154515;Q8TAD8;Q96SP9;Q9H9T7
Reverse_sp|Q4G0S4|C27C1_HUMAN	1	1	1992	4171	2212	2533	4182	2792	0	3762	3390	2573	1972	4127	2147	2526	4170	2834	NA	3813	3462	2585	2791.67	3169	2384	0.182901	0.683929	-0.164989	-0.227742	0.782801	-0.106348	CYP27C1 Cytochrome P450 27C1 [REVIEWED] ENSG00000186684;IPI00256434;Q4G0S4;Q6ZNI7
O43251	1	1	4964	4536	5379	4481	4817	3683	6112	3466	5335	4890	4916	4489	5221	4468	4803	3738	6119	3513	5449	4914	4959.67	4327	4971	-0.196876	0.202165	-0.694295	0.00329294	0.989661	-0.00451372	RBFOX2 RNA binding protein fox-1 homolog 2 [REVIEWED] ENSG00000100320;IPI00937652;O43251;A4F5G8;A8K5Z5;B0QYY8;B0QYY9;Q0PRL5;Q0VH35;Q5TF71;Q6IC09;Q8TD00;Q8WYB1;Q96DZ6;Q96NL7;Q9UGW4;Q9UH33
Q9NWB1	1	1	4964	4536	5379	4481	4817	3683	6112	3466	5335	4890	4916	4489	5221	4468	4803	3738	6119	3513	5449	4914	4959.67	4327	4971	-0.196876	0.202165	-0.694295	0.00329294	0.989661	-0.00451372	RBFOX1 RNA binding protein fox-1 homolog 1 [REVIEWED] ENSG00000078328;IPI01022902;Q9NWB1;Q7Z7I7;Q8TAE3;Q8TAF2;Q8WYB2;Q9NS20
Q9NZU7	1	1	20398	18659	20731	20334	20559	16825	22206	18469	21264	20219	20201	18465	20124	20279	20502	17079	22234	18723	21720	20320	19929.3	19239.3	20646.3	-0.0508346	0.640742	-0.193316	0.0509921	0.60876	-0.215554	CABP1 Calcium-binding protein 1 [REVIEWED] ENSG00000157782;IPI00472586;Q9NZU7;O95663;Q8N6H5;Q9NZU8
Q8IXT2	2	2	108064	100328	106367	98375.5	103568	104202	96035	94684.5	99811	104594	107022	99288.5	103254	98111.5	103281	105776	96157	95990	101952	105120	104919	102048	96843.5	-0.0400256	0.39081	-0.408035	-0.115553	0.045026	-1.34654	DMRTC2 Doublesex- and mab-3-related transcription factor C2 [REVIEWED] ENSG00000142025;IPI00646234;Q8IXT2;Q8N6Q2;Q96M39;Q96SD4
P23610	1	1	235397	252112	251744	218081	237067	249873	242933	233214	258642	246820	233129	249502	244378	217496	236411	253646	243242	236430	264192	248064	246418	235007	244930	-0.068402	0.348507	-0.457789	-0.00873816	0.879783	-0.0556247	F8A3 Factor VIII intron 22 protein [REVIEWED] ENSG00000185990;ENSG00000198444;ENSG00000197932;IPI00012433;P23610;Q5HY66;Q8IXP3
P59534	1	1	14637	14242	13436	11498	14012	13921	13396	11504	13756	15090	14496	14094	13042	11467	13973	14131	13413	11662	14051	15166	14105	13143.7	12885.3	-0.101839	0.343678	-0.463849	-0.130477	0.194195	-0.711762	TAS2R39 Taste receptor type 2 member 39 [REVIEWED] ENSG00000236398;IPI00470540;P59534;A4FUI7;Q3ZCN6;Q645W4
Q6TCH4	2	2	22319.5	24551.5	21096.5	23004.5	24133	22198	24914.5	20641	18784.5	22639.5	22104	24297	20478.5	22942.5	24066	22533	24945.5	20925	19187	22753.5	22655.8	23111.8	21446.7	0.0287491	0.713527	-0.14659	-0.0791291	0.591803	-0.227823	PAQR6 Progestin and adipoQ receptor family member 6 [REVIEWED] ENSG00000160781;IPI00456912;Q6TCH4;D3DVB4;D3DVB6;Q5TCK9;Q6PDU0;Q7Z4Q7;Q7Z4Q9;Q8N121;Q8N3M2;Q9H621
Q15327	1	1	10997	8351	11265	8132	9683	7803	12426	8273	15302	8895	10891	8264	10935	8110	9656	7920	12441	8387	15630	8939	10204.3	8539.33	12000.3	-0.256987	0.203268	-0.691931	0.233893	0.468001	-0.329753	ANKRD1 Ankyrin repeat domain-containing protein 1 [REVIEWED] ENSG00000148677;IPI00004294;Q15327;Q96LE7
P49918	1	1	5723	7507	6646	9973	11567	9591	6889	5369	6098	6099	5667	7429	6451	9946	11535	9735	6897	5443	6228	6129	6625.33	10377	6118.67	0.647324	0.00916488	-2.03787	-0.114776	0.495664	-0.304812	CDKN1C Cyclin-dependent kinase inhibitor 1C [REVIEWED] ENSG00000129757;IPI00216615;P49918
Q9Y3A0	1	1	27124	25631	26846	23974	26167	25986	23331	28330	26827	27777	26862	25365	26060	23909	26094	26378	23360	28720	27402	27917	26533.7	25375.7	26162.7	-0.0643783	0.239673	-0.62038	-0.0203145	0.822612	-0.084805	COQ4 Ubiquinone biosynthesis protein COQ4 homolog, mitochondrial [REVIEWED] ENSG00000167113;IPI00926812;Q9Y3A0;A8WBK8;B2R958;Q5T4B8;Q96EW4
Q9UI95	1	1	26667	27111	28102	25663	25264	24732	29820	27755	30054	27045	26410	26830	27279	25594	25194	25105	29857	28137	30698	27181	27293.3	25219.7	29209.7	-0.113999	0.0145453	-1.83728	0.0978973	0.0858509	-1.06626	MAD2L2 Mitotic spindle assembly checkpoint protein MAD2B [REVIEWED] ENSG00000116670;IPI00006109;Q9UI95;B3KNE3;Q5TGW7;Q9UNA7;Q9Y6I6
Q9HBG6	3	3	9350.67	12401.3	11809	10478.3	15079	11754.7	11892.7	10530.3	12986.7	38763.3	9260.33	12272.7	11463	10449.7	15037	11931.7	11907.3	10675	13264.7	38958.3	11187	12437.3	11803.2	0.152854	0.493008	-0.307146	0.0773577	0.627259	-0.202553	IFT122 Intraflagellar transport protein 122 homolog [REVIEWED] ENSG00000163913;IPI01010681;Q9HBG6;Q53G36;Q9BTB9;Q9BTY4;Q9HAT9;Q9UF80
O95427	5	5	20247.4	19012.8	21167	18409	19904.4	21964.4	20824	21721	20483.6	22830.4	20052	18815.8	20547.2	18359.4	19848.8	22295.6	20850.2	22020.2	20922.8	22945	20142.4	20092.6	21009.5	-0.00357133	0.969012	-0.0136708	0.0608085	0.297748	-0.526151	PIGN GPI ethanolamine phosphate transferase 1 [REVIEWED] ENSG00000197563;IPI00017598;O95427;Q7L8F8;Q8TC01;Q9NT05
Q96JK2	4	4	15820.2	15984.2	16267	14360.8	17889	16724.5	13703.8	13544.5	15482.5	14936.8	15667.5	15818.2	15790.5	14321.8	17839	16976.5	13720.8	13730.5	15814.2	15011.5	16023.8	16324.8	14243.6	0.0268416	0.787901	-0.103528	-0.169907	0.0485738	-1.3136	DCAF5 DDB1- and CUL4-associated factor 5 [REVIEWED] ENSG00000139990;IPI00783277;Q96JK2;B2RN31;O60559;Q8N3V3;Q8N3V5
Q13822	2	2	25296	30430	26921.5	35234.5	31500.5	37442.5	28914.5	34509	23933	30485.5	25052	30114.5	26133	35140	31413	38007.5	28950.5	34984.5	24446	30638.5	27549.2	34725.8	29118.8	0.334001	0.0356377	-1.44809	0.0799439	0.669181	-0.174456	ENPP2 Ectonucleotide pyrophosphatase/phosphodiesterase family member 2 [REVIEWED] ENSG00000136960;IPI00878576;Q13822;A8UHA1;Q13827;Q14555;Q15117;Q9UCQ8;Q9UCR0;Q9UCR1;Q9UCR2;Q9UCR3;Q9UCR4
Q96DT7	4	4	30412	40317	27834.8	38149	26016.8	40588	30065.2	39754.8	23791.8	38562.5	30118.5	39899	27019.8	38046.2	25944.2	41200.5	30103.2	40302.8	24302	38756.5	32854.6	34917.9	31203.9	0.0878728	0.744078	-0.128381	-0.0743675	0.796951	-0.0985686	ZBTB10 Zinc finger and BTB domain-containing protein 10 [REVIEWED] ENSG00000205189;IPI00973578;Q96DT7;A4FVD0;Q86W96;Q8IXI9;Q96MH9
Q8WUF5	2	2	4146.5	4528	4582.5	3949	5221.5	5739.5	4356.5	4809	5007.5	2927.5	4106	4480.5	4447.5	3938	5207	5825.5	4361.5	4875	5114.5	2942	4419	4970	4724.33	0.169526	0.372611	-0.428744	0.0963908	0.266204	-0.574785	PPP1R13L RelA-associated inhibitor [REVIEWED] ENSG00000104881;IPI01018117;Q8WUF5;Q2PNZ9;Q5DU71;Q5I1X4;Q6P1R7;Q6PKF8;Q9Y290
Reverse_sp|P40692|MLH1_HUMAN	1	1	33320	31381	41487	27507	29955	33634	31531	32688	35998	33139	32999	31056	40273	27433	29872	34141	31571	33138	36770	33306	35396	30365.3	33405.7	-0.221161	0.231792	-0.634901	-0.0834935	0.586906	-0.231432	MLH1 DNA mismatch repair protein Mlh1 [REVIEWED] ENSG00000076242;IPI00029754;P40692
Q99941	2	2	14439.5	17853.5	15277.5	15922.5	20994.5	16132	18711	16479	14899	16193	14300	17668	14830	15879.5	20936	16375	18734	16706	15218.5	16274	15856.8	17683	16696.3	0.157258	0.401917	-0.395864	0.0744266	0.607704	-0.216308	ATF6B Cyclic AMP-dependent transcription factor ATF-6 beta [REVIEWED] ENSG00000213676;ENSG00000168477;ENSG00000168468;ENSG00000234539;ENSG00000228628;IPI00221087;Q99941;B0UYX6;Q13269;Q14343;Q14345;Q5SSW7;Q99635;Q99637;Q9H3V9;Q9H3W1;Q9NPL0
Q9HBG7	1	1	498	2441	1252	2278	1390	2303	1261	1128	751	889	493	2415	1215	2271	1386	2337	1262	1143	767	893	1397	1990.33	1046.67	0.510678	0.406573	-0.390862	-0.41653	0.58204	-0.235047	LY9 T-lymphocyte surface antigen Ly-9 [REVIEWED] ENSG00000122224;IPI00795912;Q9HBG7;A8K7N3;Q14775;Q5VYI3;Q6P2J4;Q9H4N5;Q9NQ24
P32455	2	2	130116	301552	127667	276194	150286	315698	138386	301850	131822	262833	128862	298430	123931	275454	149870	320465	138562	306012	134650	264158	186445	247392	190686	0.408052	0.468395	-0.329387	0.0324463	0.960285	-0.0175998	GBP1 Interferon-induced guanylate-binding protein 1 [REVIEWED] ENSG00000117228;IPI00028564;P32455;D3DT26;Q5T8M1
P31152	3	3	14463	15888.3	17702.7	16514.7	16387.3	17831	14719	16557.7	15756.7	19123	14323.3	15723.3	17184	16470	16341.3	18099.7	14737	16785.3	16094.3	19219	16018	16911	15677.8	0.0782679	0.440915	-0.355645	-0.0309727	0.768087	-0.11459	MAPK4 Mitogen-activated protein kinase 4 [REVIEWED] ENSG00000141639;ENSG00000262673;IPI00010156;P31152
Reverse_sp|Q2M3W8|ZN181_HUMAN	1	1	45983	47478	52578	43164	52410	40354	40792	62244	52716	44895	45540	46986	51039	43048	52265	40963	40843	63102	53847	45121	48679.7	45309.3	51917.3	-0.103511	0.462596	-0.334799	0.092897	0.645478	-0.190119	ZNF181 Zinc finger protein 181 [REVIEWED] ENSG00000197841;IPI01014001;Q2M3W8;B7ZKX3;Q49A75
Q08397	1	1	12951	12462	12308	10560	13340	14301	10358	10281	12097	15455	12826	12332	11947	10531	13303	14516	10371	10422	12356	15532	12573.7	12733.7	10912	0.0182425	0.895012	-0.0481713	-0.20449	0.0561676	-1.25051	LOXL1 Lysyl oxidase homolog 1 [REVIEWED] ENSG00000129038;IPI00001597;Q08397;Q6NUL3;Q96BW7
Q8IWB1	2	2	8059	7486	8337.5	8138	9820.5	9114	8781	8369	8326	8057.5	7981	7408	8093	8115.5	9793	9251	8792	8484	8504.5	8097.5	7960.83	9024.17	8492	0.180874	0.124527	-0.904738	0.0931849	0.140544	-0.852187	ITPRIP Inositol 1,4,5-trisphosphate receptor-interacting protein [REVIEWED] ENSG00000148841;IPI00395558;Q8IWB1;D3DRA5;Q5JU17;Q96MS8;Q9C0A9
Reverse_sp|Q9Y2G7|ZFP30_HUMAN	1	1	9035	13732	10229	17586	10383	17234	8605	16276	6152	14092	8947	13589	9929	17538	10354	17494	8615	16500	6284	14163	10998.7	15067.7	10344.3	0.454127	0.211112	-0.675487	-0.088488	0.855052	-0.0680076	ZFP30 Zinc finger protein 30 homolog [REVIEWED] ENSG00000120784;IPI00032142;Q9Y2G7;Q58EY8
Q9H5H4	2	2	37271.5	34297.5	38393	42975.5	38599	40382	30815	38344.5	35728.5	38271	36912.5	33942	37269	42860	38491.5	40991	30854	38873	36495	38463.5	36654	40652.2	34962.7	0.149362	0.0859105	-1.06595	-0.0681554	0.539299	-0.26817	ZNF768 Zinc finger protein 768 [REVIEWED] ENSG00000169957;IPI00747877;Q9H5H4;Q569L7;Q96CX4
Q86Z20	4	4	402325	392645	408684	409376	362813	415572	395260	414378	355572	409000	398450	388580	396726	408280	361809	421848	395764	420093	363202	411062	401218	395921	388404	-0.019175	0.774611	-0.110916	-0.0468292	0.514418	-0.288684	CCDC125 Coiled-coil domain-containing protein 125 [REVIEWED] ENSG00000183323;IPI00848026;Q86Z20;Q86Z19
F8W912	4	4	402325	392645	408684	409376	362813	415572	395260	414378	355572	409000	398450	388580	396726	408280	361809	421848	395764	420093	363202	411062	401218	395921	388404	-0.019175	0.774611	-0.110916	-0.0468292	0.514418	-0.288684	CCDC125 Coiled-coil domain-containing protein 125 [NOT_REVIEWED] ENSG00000262407;ENSG00000183323;IPI00853578;F8W912
Q9NQW5	1	1	1339	1718	1857	1906	1624	3717	3693	1275	3047	2000	1326	1700	1802	1900	1619	3773	3697	1292	3112	2010	1638	2415.67	2671.67	0.560486	0.312677	-0.504904	0.705805	0.234552	-0.629762	PRDM7 Probable histone-lysine N-methyltransferase PRDM7 [REVIEWED] ENSG00000126856;ENSG00000164256;IPI00845274;Q9NQW5;A4Q9G8;Q08EM4;Q9NQW4
Reverse_sp|Q8IUF8|MINA_HUMAN	1	1	1421	2173	2641	3895	2825	2816	2728	2169	3099	2724	1407	2150	2563	3884	2817	2858	2731	2198	3165	2737	2078.33	3178.67	2665.33	0.612995	0.0946545	-1.02386	0.358889	0.258899	-0.58687	MINA MYC-induced nuclear antigen [REVIEWED] ENSG00000170854;IPI00868858;Q8IUF8;D3DN35;Q6AHW4;Q6SKS0;Q8IU69;Q8IUF6;Q8IUF7;Q96C17;Q96KB0
Q9H9V9	1	1	3070	2556	2064	2274	1133	1043	2293	2973	2380	1969	3040	2529	2003	2267	1129	1058	2295	3014	2431	1978	2563.33	1483.33	2548.67	-0.789178	0.0928042	-1.03243	-0.0082784	0.969501	-0.0134515	JMJD4 JmjC domain-containing protein 4 [REVIEWED] ENSG00000081692;IPI00549346;Q9H9V9;Q5TBZ1;Q5TBZ6;Q9H970
Q8N7B9	1	1	60887	44697	55752	47615	64133	43559	60250	50106	61978	42954	60300	44234	54120	47487	63955	44216	60326	50797	63308	43170	53778.7	51769	57444.7	-0.0549455	0.81173	-0.0905883	0.095139	0.576886	-0.23891	EFCAB3 EF-hand calcium-binding domain-containing protein 3 [REVIEWED] ENSG00000172421;IPI00167171;Q8N7B9
Reverse_sp|Q6A162|K1C40_HUMAN	1	1	1264	1900	1072	1359	1603	3338	1206	1443	1647	1485	1251	1880	1040	1355	1598	3388	1207	1462	1682	1492	1412	2100	1432	0.572649	0.363394	-0.439622	0.0202914	0.946636	-0.0238168	KRT40 Keratin, type I cytoskeletal 40 [REVIEWED] ENSG00000262845;ENSG00000204889;IPI00552959;Q6A162;Q6IFU5
Q96LZ7	1	1	33495	36423	35159	37450	42593	35157	35054	42434	38728	33919	33172	36045	34130	37349	42475	35687	35098	43019	39559	34090	35025.7	38400	38738.7	0.132694	0.225403	-0.64704	0.145362	0.180693	-0.743059	FAM82A1 Regulator of microtubule dynamics protein 2 [REVIEWED] ENSG00000115841;IPI00916110;Q96LZ7;A9UMZ7;A9UN00;Q4ZG33;Q6UXN4;Q8N657;Q8N9A2;Q8NCV6;Q8NHM0
Reverse_sp|Q8IWR1|TRI59_HUMAN	1	1	3368	2651	3503	3912	4244	2558	2868	2821	2810	3797	3335	2623	3400	3901	4232	2596	2871	2859	2870	3816	3174	3571.33	2833	0.170161	0.530595	-0.275237	-0.163972	0.267565	-0.572571	TRIM59 Tripartite motif-containing protein 59 [REVIEWED] ENSG00000213186;ENSG00000068885;IPI00432462;Q8IWR1;A8K5G9;D3DNL9
Reverse_tr|H3BRJ5|H3BRJ5_HUMAN	1	1	3368	2651	3503	3912	4244	2558	2868	2821	2810	3797	3335	2623	3400	3901	4232	2596	2871	2859	2870	3816	3174	3571.33	2833	0.170161	0.530595	-0.275237	-0.163972	0.267565	-0.572571	Uncharacterized protein [NOT_REVIEWED] ENSG00000248710;;H3BRJ5
Reverse_sp|O75718|CRTAP_HUMAN	1	1	154389	123685	148794	150777	144182	150361	171495	141133	129213	134943	152902	122404	144440	150373	143783	152631	171713	143079	131985	135623	142289	148440	147280	0.0610524	0.559667	-0.25207	0.0497373	0.766954	-0.11523	CRTAP Cartilage-associated protein [REVIEWED] ENSG00000170275;IPI00748502;O75718;B2RBL6
Q53GL0	2	2	2682	2974.5	3230.5	2564.5	2660	3084	3529.5	2283	2964.5	2944	2655.5	2943.5	3135.5	2557	2652.5	3130	3533.5	2314	3028	2958.5	2962.33	2769.5	2925.67	-0.0971084	0.439613	-0.356929	-0.0179686	0.930268	-0.0313919	PLEKHO1 Pleckstrin homology domain-containing family O member 1 [REVIEWED] ENSG00000023902;IPI00844034;Q53GL0;Q336K5;Q8IZ51;Q9NRV3;Q9UL48
Reverse_sp|Q03154|ACY1_HUMAN	1	1	71627	72212	84676	65004	74553	68000	75177	59512	80820	66291	70937	71464	82198	64829	74346	69027	75272	60332	82554	66625	76171.7	69185.7	71836.3	-0.138781	0.242981	-0.614428	-0.0845407	0.601834	-0.220523	ACY1 Aminoacylase-1 [REVIEWED] ENSG00000243989;ENSG00000114786;IPI00940464;Q03154
Q5H9I0	1	1	4497	5070	5751	3233	6584	3427	6766	5494	6634	6070	4453	5017	5582	3224	6565	3478	6774	5569	6776	6100	5106	4414.67	6298	-0.209889	0.578553	-0.237657	0.3027	0.0929839	-1.03159	TFDP3 Transcription factor Dp family member 3 [REVIEWED] ENSG00000183434;IPI00176406;Q5H9I0;Q6DK49;Q9NZ54
Reverse_sp|Q5H9I0|TFDP3_HUMAN	1	1	7341	7713	9110	9130	8023	7247	8988	7954	6553	7887	7270	7633	8843	9105	8000	7356	8999	8063	6693	7926	8054.67	8133.33	7831.67	0.0140219	0.923258	-0.0346771	-0.0405055	0.814005	-0.0893729	TFDP3 Transcription factor Dp family member 3 [REVIEWED] ENSG00000183434;IPI00176406;Q5H9I0;Q6DK49;Q9NZ54
Q9Y5X4	1	1	40133	41130	58991	62827	45939	66262	52630	59343	55550	54032	39746	40704	57265	62658	45812	67262	52697	60161	56742	54304	46751.3	58342.7	55841	0.319544	0.256968	-0.590121	0.256317	0.230203	-0.637889	NR2E3 Photoreceptor-specific nuclear receptor [REVIEWED] ENSG00000031544;IPI00215922;Q9Y5X4;Q9UHM4
Reverse_sp|Q96FG2|ELMD3_HUMAN	1	1	76299	90286	82310	70429	84168	88029	73434	78877	79944	87463	75564	89351	79901	70240	83935	89358	73527	79964	81659	87904	82965	80875.3	77418.3	-0.0368031	0.770813	-0.113051	-0.0998276	0.287496	-0.541369	ELMOD3 ELMO domain-containing protein 3 [REVIEWED] ENSG00000115459;IPI00828119;Q96FG2;B8ZZD6;D6W5K4;Q2M1K3;Q2XSU3;Q2XSU4;Q8NAC1;Q8TCK4;Q8WV70;Q8WY75;Q9H6Q8
Q96RQ1	2	2	842878	735727	841680	711640	833374	679740	767224	716694	811376	780062	834760	728110	817054	709734	831069	690005	768202	726576	828788	783996	806762	741584	765098	-0.121531	0.329532	-0.482103	-0.076498	0.405311	-0.392212	ERGIC2 Endoplasmic reticulum-Golgi intermediate compartment protein 2 [REVIEWED] ENSG00000087502;IPI00165651;Q96RQ1;A6NHH6;Q53GY2;Q8N2Q9;Q9BVV9;Q9NZA3
Q16828	1	1	27890	26012	22020	27396	23395	29877	21618	19320	24517	25462	27621	25742	21375	27322	23330	30328	21645	19586	25043	25590	25307.3	26889.3	21818.3	0.0874785	0.570255	-0.243931	-0.214015	0.20271	-0.693125	DUSP6 Dual specificity protein phosphatase 6 [REVIEWED] ENSG00000139318;IPI00335706;Q16828;O75109;Q53Y75;Q9BSH6
Reverse_sp|Q8N8C0|ZN781_HUMAN	1	1	23905	25143	26769	20852	21584	26644	19467	26857	28516	28503	23674	24882	25985	20796	21524	27046	19491	27227	29127	28646	25272.3	23026.7	24946.7	-0.134253	0.324539	-0.488734	-0.0187118	0.916065	-0.0380738	ZNF781 Zinc finger protein 781 [REVIEWED] ENSG00000196381;IPI00853563;Q8N8C0;Q2VPJ8
Reverse_sp|Q96S07|PRR25_HUMAN	1	1	8318	8101	11089	9599	12031	9971	12322	8968	11693	24627	8237	8017	10764	9573	11997	10121	12337	9091	11943	24751	9169.33	10533.7	10994.3	0.200119	0.327319	-0.485029	0.261871	0.264872	-0.576964	PRR25 Proline-rich protein 25 [REVIEWED] ENSG00000167945;IPI00290256;Q96S07
Q86YM7	1	1	21685	21536	27272	23119	22701	26014	25669	21568	23762	24201	21476	21313	26474	23057	22638	26406	25701	21865	24271	24323	23497.7	23944.7	23666.3	0.0271868	0.845881	-0.0726908	0.0103187	0.943308	-0.0253466	HOMER1 Homer protein homolog 1 [REVIEWED] ENSG00000152413;IPI00394997;Q86YM7;B2R688;O96003;Q86YM5
Reverse_sp|Q9BYD6|RM01_HUMAN	1	1	5133	1220	4068	1295	3539	3079	7124	976	2594	4144	5083	1207	3948	1291	3529	3125	7133	989	2649	4164	3473.67	2637.67	3564.67	-0.397197	0.570293	-0.243902	0.0373079	0.968695	-0.013813	MRPL1 39S ribosomal protein L1, mitochondrial [REVIEWED] ENSG00000169288;IPI00549381;Q9BYD6;A6NG03;Q4W5B8;Q6IAG4;Q96BW3;Q9H793;Q9NRL5
Reverse_sp|Q9NQ87|HEYL_HUMAN	1	1	275512	321061	310451	324321	339992	286193	305508	321523	349218	285987	272858	317737	301368	323452	339052	290515	305897	325957	356712	287429	302341	316835	325416	0.067555	0.529592	-0.276059	0.106108	0.286323	-0.543144	HEYL Hairy/enhancer-of-split related with YRPW motif-like protein [REVIEWED] ENSG00000163909;IPI00005137;Q9NQ87;Q5TG99
Q9NY26	1	1	3657	3667	4960	3242	4337	3643	4419	3535	4445	3592	3621	3629	4814	3233	4325	3698	4424	3583	4540	3610	4094.67	3740.67	4133	-0.130451	0.54653	-0.262386	0.0134434	0.945402	-0.0243837	SLC39A1 Zinc transporter ZIP1 [REVIEWED] ENSG00000143570;IPI00100585;Q9NY26;Q5T4K1;Q8N2H7;Q9BTV0;Q9UBI7;Q9Y2Z7;Q9Y380
Reverse_sp|Q9Y320|TMX2_HUMAN	1	1	0	0	628	0	0	0	0	811	0	559	NA	NA	609	NA	NA	NA	NA	822	NA	561	209.333	0	270.333	#NUM!	0.373901	-0.427243	0.368937	0.867072	-0.061945	TMX2 Thioredoxin-related transmembrane protein 2 [REVIEWED] ENSG00000213593;IPI00556619;Q9Y320;B7Z4R4;Q53G73;Q561W0;Q5J7Q7;Q8NBP9;Q9H3L1
Q9H6F2	1	1	36977	31746	23803	15931	30416	26602	25629	15858	27878	21795	36620	31417	23106	15888	30331	27003	25661	16076	28476	21904	30842	24316.3	23121.7	-0.342971	0.322332	-0.491697	-0.415651	0.220195	-0.657192	TMEM38A Trimeric intracellular cation channel type A [REVIEWED] ENSG00000072954;IPI00031641;Q9H6F2;A8K9P9
Q96JC9	1	1	204736	220085	220133	241551	192157	215388	185842	240895	177091	207397	202764	217806	213692	240904	191625	218641	186078	244217	180891	208442	214985	216365	201276	0.0092356	0.931811	-0.0306722	-0.0950586	0.542475	-0.26562	EAF1 ELL-associated factor 1 [REVIEWED] ENSG00000144597;IPI00878931;Q96JC9;Q8IW10
Q9Y255	1	1	16441	15995	16585	16587	14460	17096	17618	15984	17695	13845	16282	15829	16099	16542	14420	17354	17640	16204	18074	13914	16340.3	16047.7	17099	-0.0260739	0.741175	-0.130079	0.0654745	0.264792	-0.577096	PRELID1 PRELI domain-containing protein 1, mitochondrial [REVIEWED] ENSG00000169230;IPI00001638;Q9Y255;B2R5F7;Q549N2;Q9UI13;Q9UJS9
Q14964	1	1	96988	115260	130848	122279	116506	121471	95891	111478	112159	144598	96053	114066	127019	121951	116183	123305	96013	113015	114565	145327	114365	120085	106509	0.0704102	0.596157	-0.224639	-0.10267	0.519371	-0.284522	RAB39A Ras-related protein Rab-39A [REVIEWED] ENSG00000179331;IPI00001618;Q14964;A8KAA4;Q8N6W2
P19397	3	3	56167.3	57493	48606	68489	55822.3	73763	43617.3	55329.3	51508	52894	55626	56897.3	47183.7	68305	55667.7	74876.7	43672.3	56092	52613	53160	54088.8	66024.8	50151.6	0.287678	0.117548	-0.929785	-0.109035	0.423564	-0.373081	CD53 Leukocyte surface antigen CD53 [REVIEWED] ENSG00000143119;IPI00018307;P19397;B2R905;Q5U0D6
Q8IVG5	6	6	59627.7	63739.5	61631.8	73960.3	66490.7	75616	55626	55792.2	51576.5	64685	59053	63079.3	59828.3	73761.8	66306.5	76757.5	55696.2	56561.2	52682.7	65010.8	61666.3	72022.3	54331.6	0.223961	0.0273238	-1.56346	-0.182693	0.0157063	-1.80393	SAMD9L Sterile alpha motif domain-containing protein 9-like [REVIEWED] ENSG00000177409;IPI00855755;Q8IVG5;A0JP23;A0JP24;A0PJG8;A4D1G8;D6W5Q6;Q2TV71;Q2TV75;Q2UZV8;Q8IWI4;Q8N3L9;Q8N875
Q9ULM3	4	4	15915.2	17145.8	16013.2	18742	17299.8	17417	16411.2	17174.5	16135	18176.8	15761.8	16967.8	15544.2	18691.2	17251.5	17679.8	16432	17410.8	16480.8	18268	16358.1	17819.6	16573.6	0.12346	0.074078	-1.13031	0.0188818	0.690134	-0.161066	YEATS2 YEATS domain-containing protein 2 [REVIEWED] ENSG00000163872;IPI00008200;Q9ULM3;A7E2B9;D3DNS9;Q641P6;Q9NW96
Q6ZU65	4	4	10986	10807.8	12422	11092.5	11019.5	10993	11730.2	10859.5	12798	11398.5	10879.8	10695.5	12058	11062.5	10988.5	11158.8	11744.8	11008.8	13072	11455.2	11405.2	11035	11795.9	-0.0476114	0.509488	-0.292866	0.0485895	0.633671	-0.198136	UBN2 Ubinuclein-2 [REVIEWED] ENSG00000157741;IPI00854561;Q6ZU65;A4D1S2;Q2YDY4;Q6P1K0;Q86XN9;Q8N7D1
Q12770	3	3	11390	11038.7	13169.7	10962.7	11086.3	13766.7	12080	11433.7	10899.7	13041.7	11280	10924	12783.7	10932.7	11055.3	13974	12095	11591	11133	13107.3	11866.1	11938.6	11471.1	0.00878096	0.951865	-0.0214248	-0.048842	0.622984	-0.205523	SCAP Sterol regulatory element-binding protein cleavage-activating protein [REVIEWED] ENSG00000114650;IPI00396357;Q12770;Q8N2E0;Q8WUA1
Q9P2L0	3	3	24396	24688.7	23528.7	23833.3	26316.3	24149.7	24503	23274.7	27603	24138	24160.7	24432.3	22839.7	23769	26243.3	24514	24533.3	23595	28195	24259.3	24204.4	24766.4	25126.9	0.0331146	0.546664	-0.26228	0.05396	0.527328	-0.277919	WDR35 WD repeat-containing protein 35 [REVIEWED] ENSG00000118965;IPI00172480;Q9P2L0;B3KVI5;Q4ZG01;Q8NE11
Q8TEQ8	6	6	19310.5	19299.2	18209.2	17772.5	19773.7	18403	19266.8	17995.2	18770	19889.3	19124	19099	17676	17724.5	19718.5	18680.7	19290.8	18242.7	19172.5	19989.2	18939.6	18649.7	18677.3	-0.0222526	0.697813	-0.156261	-0.0201184	0.64045	-0.193515	PIGO GPI ethanolamine phosphate transferase 3 [REVIEWED] ENSG00000165282;IPI00217421;Q8TEQ8;B1AML3;Q6P154;Q6UX80;Q8TDS8;Q96CS9;Q9BVN9;Q9Y4B0
Q96QT6	2	2	9067	4830.5	4764	8717	9915.5	10238	5630	5663	4869.5	5506	8979	4780	4624	8693	9887.5	10392	5637	5740.5	4973.5	5533.5	6220.5	9623.5	5387.5	0.629531	0.0853811	-1.06864	-0.207415	0.595619	-0.225031	PHF12 PHD finger protein 12 [REVIEWED] ENSG00000109118;IPI00607816;Q96QT6;Q0VAI5;Q6ZML2;Q9BV34;Q9H7U9;Q9P205
Q01968	4	4	33480	31811.2	32273.8	31823	32880	32767.2	33596.5	31492	34098.8	32320	33157	31481.5	31329	31737.2	32788.8	33261.5	33639	31926	34830	32482.8	32521.7	32490.1	33062.4	-0.00140175	0.960529	-0.0174895	0.023791	0.596203	-0.224606	OCRL Inositol polyphosphate 5-phosphatase OCRL-1 [REVIEWED] ENSG00000122126;IPI00873093;Q01968;A6NKI1;A8KAP2;B7ZLX2;O60800;Q15684;Q15774;Q4VY09;Q4VY10;Q5JQF1;Q5JQF2;Q9UJG5;Q9UMA5
O15146	1	1	2530	1377	4411	2298	2513	2886	3254	2780	2585	2258	2505	1362	4281	2291	2506	2929	3258	2818	2640	2269	2772.67	2565.67	2873	-0.11194	0.829511	-0.0811777	0.0512838	0.917176	-0.0375472	MUSK Muscle, skeletal receptor tyrosine-protein kinase [REVIEWED] ENSG00000030304;IPI00915471;O15146;Q32MJ8;Q32MJ9;Q5VZW7;Q5VZW8
O95985	3	3	77743.3	77677.7	82187.7	72454	74239.3	71189.7	76370	71206.7	77192.3	79471.7	76994	76872.7	79782.7	72259.7	74033.3	72264.3	76467	72188	78848.3	79871.7	79202.9	72627.7	74923	-0.125034	0.0192723	-1.71507	-0.0801444	0.148485	-0.828317	TOP3B DNA topoisomerase 3-beta-1 [REVIEWED] ENSG00000100038;IPI00292671;O95985;A0M8Q3;Q9BUP5
O94989	1	1	6340	5531	3854	4303	5358	3708	3560	4333	3991	6027	6278	5473	3741	4291	5343	3764	3564	4392	4076	6057	5241.67	4456.33	3961.33	-0.234168	0.42103	-0.375687	-0.40404	0.169724	-0.770256	ARHGEF15 Rho guanine nucleotide exchange factor 15 [REVIEWED] ENSG00000198844;IPI00455852;O94989;A8K6G1;Q8N449;Q9H8B4
Reverse_sp|Q86V87|F16B2_HUMAN	1	1	47571	35126	48895	34233	42297	40669	45209	37454	50456	38481	47112	34762	47464	34141	42180	41283	45266	37970	51538	38675	43864	39066.3	44373	-0.167112	0.394145	-0.404344	0.0166447	0.934146	-0.0295851	FAM160B2 Protein FAM160B2 [REVIEWED] ENSG00000158863;IPI00654780;Q86V87;B2RDQ5;B3KNX1;Q2M211;Q71JB5;Q7L3J6;Q969T0;Q9H6W4
Q8NHY2	3	3	11813.3	12542.3	11927.7	13168.3	13679	12873.3	12075	11297	11674	14115.7	11698.7	12412	11578.3	13132.7	13641	13067	12090	11452.7	11924.3	14186.7	12094.4	13240.2	11682	0.130583	0.0246962	-1.60737	-0.0500571	0.26553	-0.575886	RFWD2 E3 ubiquitin-protein ligase RFWD2 [REVIEWED] ENSG00000143207;IPI00431955;Q8NHY2;Q504W6;Q6H103;Q9H6L7
Q9NZJ0	2	2	29337.5	27753.5	28525	27290.5	28533.5	28435	27219	23793.5	29746.5	24712	29054.5	27466	27689.5	27217	28454	28864	27253.5	24121	30384	24836	28538.7	28086.3	26919.7	-0.0230496	0.497466	-0.303237	-0.0842574	0.415603	-0.381321	DTL Denticleless protein homolog [REVIEWED] ENSG00000143476;IPI00827740;Q9NZJ0;A8K8H8;D3DT98;Q5VT77;Q96SN0;Q9NW03;Q9NW34;Q9NWM5
Reverse_sp|P51168|SCNNB_HUMAN	1	1	16584	22390	21383	18627	18434	19535	21240	21789	19099	21134	16424	22158	20757	18577	18383	19830	21267	22089	19508	21240	20119	18865.3	20709.3	-0.092821	0.529473	-0.276156	0.0417225	0.779391	-0.108245	SCNN1B Amiloride-sensitive sodium channel subunit beta [REVIEWED] ENSG00000168447;IPI00332882;P51168;C5HTZ2;O60891;Q96KG2;Q9UJ32;Q9UMU5
P23975	1	1	5932	7343	6382	6138	6371	5547	7170	6362	6976	4778	5874	7266	6195	6121	6353	5630	7179	6449	7125	4802	6552.33	6018.67	6836	-0.122565	0.331205	-0.479903	0.0611436	0.587921	-0.230681	SLC6A2 Sodium-dependent noradrenaline transporter [REVIEWED] ENSG00000103546;IPI00743489;P23975;B2R707
Q8N865	2	2	33647.5	30617	34719	30262.5	35908	31552.5	34032	31745.5	32832	30407.5	33323	30299.5	33703	30181	35808.5	32028.5	34075	32183	33536	30560.5	32994.5	32574.3	32869.8	-0.0184899	0.851441	-0.0698456	-0.00546141	0.933066	-0.0300877	C7orf31 Uncharacterized protein C7orf31 [REVIEWED] ENSG00000153790;IPI00297973;Q8N865;A4D165;Q6MZV8;Q6P989;Q7LE28;Q86XK1;Q8N1H5;Q96BN4
A0AVF1	1	1	3079	1410	3595	2299	2648	2401	2577	2519	3153	3013	3049	1395	3489	2292	2640	2437	2580	2553	3220	3028	2694.67	2449.33	2749.67	-0.137718	0.731825	-0.135593	0.0291499	0.940273	-0.0267459	TTC26 Tetratricopeptide repeat protein 26 [REVIEWED] ENSG00000105948;IPI00921448;A0AVF1;A4D1S3;C9J2N7;Q9H9S8;Q9NTC0
Q14592	2	2	2906	1891.5	3000	1583	1813.5	1759.5	1994.5	1885.5	1083.5	2793.5	2877.5	1871.5	2911.5	1578	1808	1785.5	1996.5	1911	1106.5	2807	2599.17	1718.67	1654.5	-0.596759	0.07161	-1.14503	-0.651654	0.107333	-0.969269	ZNF460 Zinc finger protein 460 [REVIEWED] ENSG00000197714;IPI00397734;Q14592;A4FU64;Q2VPC7;Q6VSF8
Q6UX71	2	2	28107	33801	32303	42487.5	41885.5	43852	35173.5	34838.5	38220	50679	27836	33450.5	31357.5	42373.5	41769.5	44514	35218	35318.5	39040	50934.5	31403.7	42741.7	36077.3	0.44471	0.00325108	-2.48797	0.20016	0.0812093	-1.09039	PLXDC2 Plexin domain-containing protein 2 [REVIEWED] ENSG00000120594;IPI00640599;Q6UX71;Q96E59;Q96PD9;Q96SU9
Q9NSY0	1	1	1097	710	760	629	682	1115	947	556	2170	921	1086	702	737	627	680	1131	948	563	2216	925	855.667	808.667	1224.33	-0.0815037	0.822381	-0.0849268	0.516876	0.502699	-0.298692	NRBP2 Nuclear receptor-binding protein 2 [REVIEWED] ENSG00000185189;ENSG00000260533;IPI00965220;Q9NSY0;B4DF59;Q2HIX8;Q597G7;Q8NCX8;Q8WYS5
Q9NRA2	2	2	51208	47135	54024	50587.5	52329.5	47442	55136	43704	49706.5	59685	50714.5	46646.5	52442.5	50451.5	52184.5	48158	55205.5	44306	50773	59985.5	50789	50119.7	49515.5	-0.0191392	0.798902	-0.0975068	-0.0366359	0.758007	-0.120327	SLC17A5 Sialin [REVIEWED] ENSG00000119899;IPI00411564;Q9NRA2;Q5SZ76;Q8NBR5;Q9UGH0
Reverse_sp|Q9NWK9|BCD1_HUMAN	1	1	0	584	721	875	1366	1201	1048	806	933	1193	NA	577	699	872	1362	1219	1049	817	953	1199	435	1147.33	929	1.3992	0.0541766	-1.26619	1.09466	0.100131	-0.999432	ZNHIT6 Box C/D snoRNA protein 1 [REVIEWED] ENSG00000117174;IPI00909739;Q9NWK9;B2RBA1;B4DP13;D3DT20;Q9H278;Q9H3X3;Q9NWN0
Q14314	2	2	110146	104946	99613	92069	108868	99780	97560	101733	95223.5	91753.5	109084	103858	96698	91822	108566	101286	97683.5	103136	97266.5	92215.5	104902	100239	98172.2	-0.0655938	0.461346	-0.335973	-0.0956493	0.13394	-0.873091	FGL2 Fibroleukin [REVIEWED] ENSG00000127951;IPI00030075;Q14314
Reverse_sp|Q14142|TRI14_HUMAN	1	1	492	743	1244	1223	1179	616	1012	742	676	756	487	735	1207	1219	1175	625	1013	752	690	759	826.333	1006	810	0.283835	0.57544	-0.24	-0.028802	0.949795	-0.02237	TRIM14 Tripartite motif-containing protein 14 [REVIEWED] ENSG00000106785;IPI00747347;Q14142;A8K9W0;E7EQC4;F8W956;Q548W9;Q5TBQ8;Q6ZWL7;Q9BRD8;Q9C020
Q9BPX7	1	1	14791	13040	12327	11121	13677	11514	14021	13057	14502	13398	14648	12905	11966	11091	13639	11687	14038	13237	14813	13465	13386	12104	13860	-0.145241	0.301057	-0.521352	0.0502023	0.605335	-0.218004	C7orf25 UPF0415 protein C7orf25 [REVIEWED] ENSG00000136197;IPI00304461;Q9BPX7;A4D1V2;Q9H779
Q01851	1	1	9098	7583	6947	9251	8112	9179	9900	8232	9208	6546	9010	7504	6743	9226	8089	9317	9912	8345	9405	6579	7876	8847.33	9113.33	0.16778	0.257733	-0.58883	0.210516	0.197162	-0.705177	POU4F1 POU domain, class 4, transcription factor 1 [REVIEWED] ENSG00000152192;IPI00009864;Q01851;Q14986;Q15318;Q5T227
Q15319	1	1	9098	7583	6947	9251	8112	9179	9900	8232	9208	6546	9010	7504	6743	9226	8089	9317	9912	8345	9405	6579	7876	8847.33	9113.33	0.16778	0.257733	-0.58883	0.210516	0.197162	-0.705177	POU4F3 POU domain, class 4, transcription factor 3 [REVIEWED] ENSG00000091010;IPI00016424;Q15319;O60557;Q2M3F8
Q12837	1	1	9098	7583	6947	9251	8112	9179	9900	8232	9208	6546	9010	7504	6743	9226	8089	9317	9912	8345	9405	6579	7876	8847.33	9113.33	0.16778	0.257733	-0.58883	0.210516	0.197162	-0.705177	POU4F2 POU domain, class 4, transcription factor 2 [REVIEWED] ENSG00000151615;IPI00029713;Q12837;B1PJR6;B2RC84;Q13883;Q14987
Reverse_sp|Q8NE79|POPD1_HUMAN	1	1	17896	17298	18270	16408	13648	16697	15799	14107	15527	17011	17723	17118	17735	16364	13610	16949	15819	14301	15860	17096	17821.3	15584.3	15144.3	-0.193509	0.0916095	-1.03806	-0.234827	0.0108971	-1.96269	BVES Blood vessel epicardial substance [REVIEWED] ENSG00000112276;IPI00168616;Q8NE79;A8K1R4;E1P5D8;Q5T550;Q5T551;Q8IWC6;Q9HBV0;Q9UNG6
Q53GG5	1	1	26127	18776	25989	19848	26226	26733	25780	21706	26487	27380	25875	18581	25228	19794	26153	27136	25812	22005	27055	27518	23630.7	24269	24657.7	0.0384543	0.855463	-0.0677987	0.061376	0.736665	-0.13273	PDLIM3 PDZ and LIM domain protein 3 [REVIEWED] ENSG00000154553;IPI00167134;Q53GG5;B2R866;O43590;O60439;O60440;Q8N6Y6;Q9BVP4
Q8N8Q9	1	1	4346	3807	4284	4838	4813	4849	5471	5182	6196	5283	4304	3767	4158	4825	4799	4922	5477	5253	6328	5309	4145.67	4833.33	5616.33	0.221414	0.0157251	-1.80341	0.438024	0.013198	-1.87949	NIPA2 Magnesium transporter NIPA2 [REVIEWED] ENSG00000140157;IPI00329480;Q8N8Q9;Q96F03;Q9BVS2
Q7Z412	1	1	4542	6875	4985	5273	6600	6341	6927	5159	5879	6187	4498	6803	4839	5258	6581	6436	6935	5230	6005	6218	5467.33	6071.33	5988.33	0.151176	0.503508	-0.297993	0.131317	0.585852	-0.232212	PEX26 Peroxisome assembly protein 26 [REVIEWED] ENSG00000183785;ENSG00000215193;IPI00743964;Q7Z412;Q7Z413;Q7Z414;Q7Z415;Q7Z416;Q96B12;Q9NWQ0;Q9NXU0
Q8N0Z8	1	1	28374	31561	31417	28242	25399	25254	25049	30661	30308	29180	28100	31234	30497	28166	25328	25635	25080	31083	30958	29327	30450.7	26298.3	28672.7	-0.211502	0.0433652	-1.36286	-0.0867977	0.44309	-0.353508	PUSL1 tRNA pseudouridine synthase-like 1 [REVIEWED] ENSG00000169972;IPI00915388;Q8N0Z8;B4DP76;Q5TA41
Reverse_sp|Q06323|PSME1_HUMAN	1	1	36872	38538	40207	42278	42921	40270	40485	36180	35195	42112	36516	38139	39030	42164	42802	40878	40536	36678	35950	42324	38539	41823	37286.7	0.117977	0.0584476	-1.23323	-0.0476593	0.543432	-0.264855	PSME1 Proteasome activator complex subunit 1 [REVIEWED] ENSG00000092010;IPI00479722;Q06323;Q6IBM2;Q9UEF4
Reverse_sp|P20851|C4BPB_HUMAN	1	1	953273	896739	1002661	885563	946550	808810	940585	941416	934516	863050	944092	887455	973326	883191	943933	821025	941783	954398	954570	867402	950891	880308	938839	-0.111272	0.232761	-0.63309	-0.0184022	0.714459	-0.146023	C4BPB C4b-binding protein beta chain [REVIEWED] ENSG00000123843;IPI00555752;P20851;A5JYP8;D3DT81;Q5VVR0;Q9BS25
Reverse_sp|Q96FF9|CDCA5_HUMAN	1	1	23757	18810	29275	23338	28292	22534	25188	20148	29246	20774	23528	18615	28418	23275	28213	22874	25220	20425	29873	20878	23947.3	24721.3	24860.7	0.0458915	0.836637	-0.0774629	0.054	0.830895	-0.0804539	CDCA5 Sororin [REVIEWED] ENSG00000146670;IPI00061989;Q96FF9;A8K625
Q86YW9	6	6	9708.83	8165.17	9341.5	9298.83	10585.7	9057.5	10737.5	8517.67	9890.83	9504.5	9614.83	8080.17	9067.83	9273.5	10555.8	9193.67	10750.7	8634.67	10102.7	9552	9071.83	9647.33	9715.33	0.0887361	0.435391	-0.36112	0.0988694	0.46467	-0.332856	MED12L Mediator of RNA polymerase II transcription subunit 12-like protein [REVIEWED] ENSG00000144893;IPI00797218;Q86YW9;Q96PC7;Q96PC8;Q9H9M5;Q9HCD7;Q9UI69
Q14686	7	7	37783	41744.6	38631	42703.6	41491.9	42222.4	40596.9	41834.4	36845.7	44117.1	37418.6	41312	37500.4	42588.9	41376.6	42859.7	40648	42410.9	37636	44339.1	39386.2	42139.3	39759	0.097476	0.0932674	-1.03027	0.0135916	0.855763	-0.0676466	NCOA6 Nuclear receptor coactivator 6 [REVIEWED] ENSG00000198646;IPI00179071;Q14686;A6NLF1;B2RMN5;E1P5P7;Q9NTZ9;Q9UH74;Q9UK86
Q96SN8	7	7	46635.1	48793.9	46273.1	53707.9	46222.1	54336.6	49517	48917.9	45006.6	51636	46185.6	48288.3	44918.7	53563.4	46093.9	55156.6	49579.4	49592.1	45971.7	51895.9	47234	51422.2	47813.8	0.122564	0.198796	-0.701592	0.0176002	0.738276	-0.131781	CDK5RAP2 CDK5 regulatory subunit-associated protein 2 [REVIEWED] ENSG00000136861;IPI00384418;Q96SN8;Q5JV18;Q7Z3L4;Q7Z3U1;Q7Z7I6;Q9BSW0;Q9H6J6;Q9HCD9;Q9NV90;Q9UIW9
O75140	4	4	11509.5	12924.2	13360	13761.8	11979.2	12819	11032.8	13695.2	12700	12812.5	11398	12790	12968.8	13724.5	11946	13012.2	11046	13883.5	12972	12876.5	12597.9	12853.3	12476	0.0289574	0.753594	-0.122863	-0.0140297	0.904746	-0.0434734	DEPDC5 DEP domain-containing protein 5 [REVIEWED] ENSG00000100150;IPI01015234;O75140;A6H8V6;B4DH93;Q5K3V5;Q5THY9;Q5THZ0;Q5THZ1;Q5THZ3;Q68DR1;Q6MZX3;Q6PEZ1;Q9UGV8;Q9UH13
Q13615	4	4	24249.8	24915	26417.8	25499	27910	26641	25269	24156.8	26925.2	26906	24015.8	24656.5	25644.5	25430.2	27832.5	27042.8	25300.8	24489.8	27502.5	27041.2	25194.2	26683.3	25450.3	0.0828492	0.190782	-0.719463	0.0145948	0.815599	-0.0885232	MTMR3 Myotubularin-related protein 3 [REVIEWED] ENSG00000100330;IPI00185018;Q13615;A5PL26;A7MD32;Q9NYN5;Q9NYN6;Q9UDX6;Q9UEG3
Q6ZRV2	3	3	18849	21341.3	21173	17323.7	21171	20246.3	22212.7	21169	20426.3	21582	18667	21120	20553.3	17276.7	21112	20551.7	22240.7	21460.3	20864.3	21690.3	20454.4	19580.3	21269.3	-0.0630089	0.569149	-0.244774	0.0563605	0.442306	-0.354277	FAM83H Protein FAM83H [REVIEWED] ENSG00000180921;ENSG00000261380;IPI00784320;Q6ZRV2;A0JLS2;Q8N4W0
Q9BYX4	4	4	7718.25	10051.5	10138.2	10986.8	9927.75	13834	8316.5	8567.75	9083	10003.5	7643.5	9947	9841.25	10957	9899.75	14042.8	8326.75	8685.5	9277.5	10053.5	9302.67	11582.8	8655.75	0.316272	0.181201	-0.74184	-0.103986	0.476334	-0.322088	IFIH1 Interferon-induced helicase C domain-containing protein 1 [REVIEWED] ENSG00000115267;IPI00556546;Q9BYX4;Q2NKL6;Q6DC96;Q86X56;Q96MX8;Q9H3G6
Reverse_sp|Q9NYI0|PSD3_HUMAN	2	2	34688	33363.5	33133.5	32001	34309.5	36573.5	37674	33603	38090	28555.5	34353.5	33018	32164	31915	34214.5	37125.5	37721.5	34066	38907	28699	33728.3	34294.7	36455.7	0.0240232	0.707709	-0.150145	0.112182	0.145418	-0.837383	PSD3 PH and SEC7 domain-containing protein 3 [REVIEWED] ENSG00000156011;IPI00410060;Q9NYI0;A6NFQ4;E9KL50;Q6B003;Q9Y2F1
Q5FWF5	2	2	2273	2472	3477	965	2248	2376	3033	1019	2493	2853	2251	2446	3375	962	2241	2411	3036	1033	2546	2867	2740.67	1863	2181.67	-0.556899	0.207708	-0.682547	-0.329096	0.473891	-0.324321	ESCO1 N-acetyltransferase ESCO1 [REVIEWED] ENSG00000141446;IPI00604608;Q5FWF5;B0YJ11;B0YJ12;Q69YG4;Q69YS3;Q6IMD7;Q8N3Z5;Q8NBG2;Q96PX7
Q9H2F5	4	4	12630.8	14631.8	12663.2	13974.5	13512.5	12762.5	14020	12776	12349.8	13113.5	12508.8	14479.8	12292.2	13936.5	13474.8	12955	14037.5	12951.5	12614.2	13179.5	13308.6	13416.5	13048.6	0.0116514	0.892546	-0.0493694	-0.0284638	0.769732	-0.11366	EPC1 Enhancer of polycomb homolog 1 [REVIEWED] ENSG00000120616;IPI00552203;Q9H2F5;B4DSC3;D3DRX7;Q5VW54;Q5VW56;Q5VW58;Q8NAQ4;Q8NE21;Q96LF4;Q96RR6;Q9H7T7
Q96CN4	2	2	2642	2349.5	1968	1840	1988	1530	1638.5	2106	1986	2470.5	2616.5	2325	1910	1835	1982.5	1553	1640.5	2135	2028.5	2482.5	2319.83	1786	1910.17	-0.377289	0.087633	-1.05733	-0.280323	0.163382	-0.786795	EVI5L EVI5-like protein [REVIEWED] ENSG00000142459;IPI00930364;Q96CN4;B9A6I9
Reverse_sp|P78562|PHEX_HUMAN	1	1	17576	18020	20741	16255	17377	22477	18444	18898	20620	20458	17406	17833	20134	16211	17328	22816	18467	19158	21062	20561	18779	18703	19320.7	-0.00585054	0.973558	-0.0116382	0.0410246	0.672795	-0.172117	PHEX Phosphate-regulating neutral endopeptidase [REVIEWED] ENSG00000102174;IPI00020366;P78562;O00678;Q13646;Q2M325;Q93032;Q99827
Reverse_sp|P57058|HUNK_HUMAN	2	2	54752	50980.5	68903.5	51794.5	59826.5	47329	59361.5	49673.5	54936	52939.5	54224.5	50452.5	66887	51655.5	59660.5	48043	59437	50358	56114.5	53206	58212	52983.3	54657	-0.135778	0.470523	-0.327419	-0.0909103	0.593182	-0.226812	HUNK Hormonally up-regulated neu tumor-associated kinase [REVIEWED] ENSG00000142149;IPI00219553;P57058
O43164	7	7	24544	21480.1	24173.4	24834.4	25589.3	22218.6	29678.3	17570	25905.6	23909.4	24307.3	21257.3	23465.7	24767.6	25518.1	22553.7	29715.7	17811.9	26461.1	24029.4	23399.2	24214.1	24384.6	0.0493886	0.593115	-0.226861	0.0595129	0.803413	-0.0950609	PJA2 E3 ubiquitin-protein ligase Praja-2 [REVIEWED] ENSG00000198961;IPI00827761;O43164;A8K6U4;D3DSZ5;Q68D49;Q8N1G5
P10074	3	3	39567.7	38658.3	41098	45478.7	41496.3	47819.7	40528.7	40821.3	41408.3	39083	39186.3	38257.7	39895	45356.3	41381.3	48541.7	40579.7	41383.7	42296.3	39279.7	39774.7	44931.6	40919.4	0.175879	0.0596231	-1.22459	0.0409367	0.205187	-0.687851	ZBTB48 Zinc finger and BTB domain-containing protein 48 [REVIEWED] ENSG00000204859;IPI00018893;P10074;Q5SY19
A6NHJ4	1	1	2368	1218	3921	1269	2891	2227	987	3331	3941	3275	2345	1205	3806	1265	2883	2260	988	3376	4025	3291	2502.33	2129	2753	-0.233098	0.703791	-0.152556	0.137731	0.843891	-0.0737139	ZNF860 Zinc finger protein 860 [REVIEWED] ENSG00000197385;IPI00455569;A6NHJ4;B4DFA4
P42680	2	2	13545.5	14186	11037.5	14955	14043.5	15856	12894	11828	12777.5	12894.5	13414.5	14038.5	10714.5	14914.5	14004	16095	12910	11990.5	13051	12959	12923	14951.5	12499.8	0.210349	0.137306	-0.862311	-0.0480322	0.699056	-0.155488	TEC Tyrosine-protein kinase Tec [REVIEWED] ENSG00000135605;IPI00000878;P42680;B7ZKZ6;Q3MIS5
Q8IUH5	2	2	36570.5	32850	35545	31521	35743.5	33127.5	37426	29282	35563	32106.5	36217.5	32509	34504.5	31436	35644	33627	37473.5	29685	36325.5	32268	34988.5	33464	34090.3	-0.0642709	0.409569	-0.387672	-0.0375181	0.756261	-0.121328	ZDHHC17 Palmitoyltransferase ZDHHC17 [REVIEWED] ENSG00000186908;IPI00410688;Q8IUH5;B4DR39;O75407;Q7Z2I0;Q86W89;Q86YK0;Q9P088;Q9UPZ8
Q8IYN0	2	2	42548	40824.5	41693	43596.5	49724.5	41024	44033.5	44150.5	46391.5	44769.5	42137.5	40401.5	40473	43479	49586.5	41643	44089	44759	47386.5	44994.5	41688.5	44781.7	44858.5	0.103259	0.304466	-0.516462	0.105732	0.0256631	-1.59069	ZNF100 Zinc finger protein 100 [REVIEWED] ENSG00000197020;IPI00217809;Q8IYN0;Q7M4M0
Reverse_sp|Q86UT5|NHRF4_HUMAN	1	1	32270	40647	40366	27520	35478	32377	33614	29111	38939	34765	31959	40226	39185	27446	35379	32865	33656	29512	39774	34940	37761	31791.7	33888	-0.248248	0.171945	-0.76461	-0.156122	0.382486	-0.417385	PDZD3 Na(+)/H(+) exchange regulatory cofactor NHE-RF4 [REVIEWED] ENSG00000172367;IPI00646546;Q86UT5;Q8N6R4;Q8NAW7;Q8NEX7;Q9H5Z3
Q8N9N5	2	2	76478	57605	67398	70132.5	65793.5	77995	74658	70985.5	81314	84565.5	75741	57008.5	65425.5	69944	65611	79172.5	74753	71964	83058.5	84991.5	67160.3	71307	75652.5	0.0864343	0.559075	-0.25253	0.171778	0.24464	-0.611473	BANP Protein BANP [REVIEWED] ENSG00000172530;IPI00952793;Q8N9N5;A8MU25;A8MX25;B2RCF7;B4DNJ9;Q96GJ7;Q9NWY1
Reverse_sp|Q14790|CASP8_HUMAN	1	1	3829	2959	4130	4037	5130	3086	3978	2518	4339	4598	3792	2928	4009	4026	5115	3132	3983	2552	4432	4621	3639.33	4084.33	3611.67	0.166426	0.552459	-0.2577	-0.0110094	0.968483	-0.0139078	CASP8 Caspase-8 [REVIEWED] ENSG00000064012;IPI00305242;Q14790;O14676;Q14791;Q14792;Q14793;Q14794;Q14795;Q14796;Q15780;Q15806;Q53TT5;Q8TDI1;Q8TDI2;Q8TDI3;Q8TDI4;Q8TDI5;Q96T22;Q9C0K4;Q9UQ81
Q5SRI9	2	2	13195	16931	17211.5	18130	16706	18173	16558	16360.5	15280.5	16975.5	13067.5	16755	16707.5	18081	16659.5	18447	16578.5	16585.5	15608	17061	15779.2	17669.7	16066.3	0.163254	0.242979	-0.614431	0.0260197	0.842422	-0.0744701	MANEA Glycoprotein endo-alpha-1,2-mannosidase [REVIEWED] ENSG00000172469;IPI00478860;Q5SRI9;A6H8M6;Q5SRJ0;Q6MZV0;Q70JE9;Q7Z3V7;Q8WWX5;Q9H9D2
P01019	1	1	5086	5826	6086	4932	5423	6349	5974	5474	5906	6185	5037	5765	5907	4918	5408	6444	5981	5549	6032	6216	5666	5568	5784.67	-0.0251714	0.857576	-0.0667274	0.0299032	0.74324	-0.128871	AGT Angiotensinogen [REVIEWED] ENSG00000135744;IPI00032220;P01019;Q16358;Q16359;Q96F91
Q9UEW3	1	1	23199	23624	22468	25017	20377	18738	19233	19503	19460	16872	22975	23379	21810	24949	20320	19021	19257	19771	19877	16957	23097	21377.3	19398.7	-0.111624	0.418929	-0.37786	-0.251748	0.000442949	-3.35365	MARCO Macrophage receptor MARCO [REVIEWED] ENSG00000019169;IPI00009521;Q9UEW3;Q9Y5S3
Reverse_sp|Q96EZ8|MCRS1_HUMAN	1	1	8788	8974	9883	10237	12086	11867	7979	9434	10712	12674	8703	8881	9593	10209	12052	12046	7989	9564	10941	12737	9215	11396.7	9375	0.306556	0.0318066	-1.49748	0.0248345	0.861291	-0.06485	MCRS1 Microspherule protein 1 [REVIEWED] ENSG00000187778;IPI00655820;Q96EZ8;O14742;O75497;Q6VN53
Q9UIF3	1	1	215706	229308	210545	176961	222691	199901	230724	227584	214635	209016	213628	226934	204385	176487	222075	202920	231018	230722	219241	210070	218520	199851	224314	-0.128838	0.262826	-0.580331	0.0377587	0.480337	-0.318454	TEKT2 Tektin-2 [REVIEWED] ENSG00000092850;IPI00296387;Q9UIF3;A6NIS6;O60638
Reverse_sp|Q3SXY8|AR13B_HUMAN	1	1	33021	36449	37162	33730	33777	33191	32464	35537	35858	34540	32702	36071	36074	33639	33683	33692	32505	36027	36627	34714	35544	33566	34619.7	-0.0826054	0.200512	-0.69786	-0.0380142	0.61034	-0.214428	ARL13B ADP-ribosylation factor-like protein 13B [REVIEWED] ENSG00000169379;IPI00472207;Q3SXY8;D3DN29;Q504W8
P15509	1	1	5164	3882	4183	4793	4797	5254	4780	4595	5749	3259	5114	3841	4060	4780	4783	5333	4786	4658	5872	3275	4409.67	4948	5041.33	0.166176	0.265487	-0.575957	0.193136	0.29693	-0.527346	CSF2RA Granulocyte-macrophage colony-stimulating factor receptor subunit alpha [REVIEWED] ENSG00000198223;IPI00855945;P15509;A7J003;A8KAM1;B4DW68;J3JS76;O00207;Q14429;Q14430;Q14431;Q16564
Q99551	1	1	9330	9564	8426	8967	6215	6160	9040	5971	7564	9866	9240	9464	8179	8942	6197	6253	9051	6053	7726	9915	9106.67	7114	7525	-0.356262	0.114292	-0.941983	-0.275231	0.171848	-0.764855	MTERF Transcription termination factor, mitochondrial [REVIEWED] ENSG00000127989;IPI00016095;Q99551;A4D1E3;Q32NF8;Q53H51;Q9BVR7
Reverse_sp|Q15583|TGIF1_HUMAN	1	1	7156	5519	6277	3063	6916	4714	6268	3990	5703	5787	7087	5461	6093	3054	6896	4785	6275	4045	5825	5816	6317.33	4897.67	5320.33	-0.367221	0.306524	-0.513536	-0.247799	0.297101	-0.527095	TGIF1 Homeobox protein TGIF1 [REVIEWED] ENSG00000177426;IPI00396515;Q15583;F8VZB6;Q6ICR0;Q8N5X9;Q9NRS0
P41597	1	1	16175	18927	16853	15474	16852	17874	16937	17626	15327	18301	16019	18731	16359	15432	16805	18143	16958	17869	15655	18393	17318.3	16733.3	16630	-0.0495752	0.617156	-0.209605	-0.0585119	0.555771	-0.255104	CCR2 C-C chemokine receptor type 2 [REVIEWED] ENSG00000121807;IPI00218945;P41597;A0AVQ3;B2RMT0;Q4VBL2
Q86W33	1	1	6659	5476	6682	7413	5025	5296	6064	5546	5418	6556	6594	5419	6486	7393	5011	5375	6071	5622	5534	6589	6272.33	5911.33	5676	-0.0855187	0.694068	-0.158598	-0.144128	0.250835	-0.600613	TPRA1 Transmembrane protein adipocyte-associated 1 [REVIEWED] ENSG00000163870;IPI00658198;Q86W33;A8MVB8;D3DNA9;Q8WZ24;Q96AJ6;Q9P2R4
Q8N0S6	4	4	280748	239590	275063	238323	261522	230009	258824	228078	256472	241057	278044	237109	267015	237684	260798	233482	259153	231223	261975	242272	265134	243284	247791	-0.124077	0.242834	-0.61469	-0.0975965	0.345474	-0.461585	CENPL Centromere protein L [REVIEWED] ENSG00000120334;IPI00784031;Q8N0S6;Q5TEL5;Q96ND4
Reverse_sp|P59910|DJB13_HUMAN	1	1	87582	84058	92362	90266	88558	90976	93079	80108	93376	83737	86738	83187	89659	90024	88313	92350	93197	81212	95379	84159	88000.7	89933.3	88854.3	0.0313415	0.484422	-0.314777	0.0139277	0.872525	-0.0592219	DNAJB13 DnaJ homolog subfamily B member 13 [REVIEWED] ENSG00000187726;IPI00374263;P59910;B3LEP4;Q8IZW5
Reverse_sp|Q96AB6|NTAN1_HUMAN	1	1	5042	4170	5239	3824	5669	5108	4791	4240	4440	3496	4993	4126	5085	3813	5653	5185	4797	4298	4535	3513	4817	4867	4490.33	0.0148979	0.941228	-0.0263052	-0.101312	0.422334	-0.374344	NTAN1 Protein N-terminal asparagine amidohydrolase [REVIEWED] ENSG00000157045;IPI00470626;Q96AB6
Q9UJK0	1	1	61848	67564	63999	54762	54242	53819	57166	67423	61255	59319	61252	66864	62126	54615	54092	54631	57238	68352	62569	59618	64470.3	54274.3	61948	-0.248365	0.00379643	-2.42062	-0.0575777	0.501196	-0.299993	TSR3 Ribosome biogenesis protein TSR3 homolog [REVIEWED] ENSG00000007520;IPI00011693;Q9UJK0;Q6PJT8
P24863	1	1	41212	44385	41694	46594	51161	57108	45406	46030	50647	49592	40815	43925	40474	46469	51019	57970	45463	46664	51733	49842	42430.3	51621	47361	0.282862	0.0453698	-1.34323	0.158604	0.0625649	-1.20367	CCNC Cyclin-C [REVIEWED] ENSG00000112237;IPI00554688;P24863;B4DPZ1;Q9H543
Q6IPU0	1	1	35402	28706	33336	28021	37522	31995	34813	22439	33401	32009	35061	28408	32360	27945	37418	32478	34857	22748	34117	32170	32481.3	32512.7	30217.7	0.00139103	0.993073	-0.00301888	-0.104219	0.632781	-0.198746	CENPP Centromere protein P [REVIEWED] ENSG00000188312;IPI00552442;Q6IPU0;B3KS17;Q5T9F8;Q5T9F9
O60725	4	4	69379.2	69340	66090.2	68500.8	73904.2	68012	60580	65877.2	63445.5	63119.2	68710.5	68621.5	64156.2	68317	73699.2	69038.5	60657	66785	64806.5	63437.2	68269.8	70139	63300.9	0.0389686	0.43953	-0.357012	-0.109022	0.0573304	-1.24161	ICMT Protein-S-isoprenylcysteine O-methyltransferase [REVIEWED] ENSG00000116237;IPI00031458;O60725;Q6FHT0
Q6UW56	1	1	41522	58539	60187	59618	53263	56139	46888	43072	51833	49796	41122	57932	58426	59458	53115	56986	46947	43665	52945	50047	53416	56340	47264.3	0.0768876	0.663882	-0.177909	-0.17652	0.396384	-0.401883	ATRAID All-trans retinoic acid-induced differentiation factor [REVIEWED] ENSG00000138085;IPI00930484;Q6UW56;A8C1S2;A8K779;Q96FF6;Q96RT2;Q9Y2R7;Q9Y5L7
Q96A58	2	2	412484	476329	435797	457798	396101	428764	425816	451177	388556	457015	408510	471398	423046	456572	395006	435240	426358	457398	396894	459319	441536	427555	421849	-0.0464238	0.616608	-0.209991	-0.0658049	0.491878	-0.308143	RERG Ras-related and estrogen-regulated growth inhibitor [REVIEWED] ENSG00000134533;IPI00979567;Q96A58;B2R9R0;B4DI02
Q9HCE0	6	6	3076.83	3388.83	2990.33	2797.67	3192.67	2539.67	3206.83	2877.33	3477.5	3708.33	3046.33	3353	2902.33	2789.67	3183.33	2577.5	3210.5	2916.5	3551.83	3726.33	3152	2843.34	3187.22	-0.148681	0.242325	-0.615601	0.0160326	0.875848	-0.0575713	EPG5 Ectopic P granules protein 5 homolog [REVIEWED] ENSG00000152223;IPI00790360;Q9HCE0;A2BDF3;Q9H8C8
Q13129	4	4	9990.5	10156.2	9125.75	11628.5	10494.5	10781.8	9411.25	9407.75	10865.8	9943.75	9893.75	10050.8	8858.5	11597	10465.2	10944.2	9423	9537.25	11098.5	9993.5	9757.5	10968.2	9894.92	0.16875	0.0604549	-1.21857	0.020176	0.824684	-0.0837126	RLF Zinc finger protein Rlf [REVIEWED] ENSG00000117000;IPI00018294;Q13129;Q14CQ1;Q9NU60
Q5TGY3	3	3	7198	6470.67	6996.67	7502.67	8236.67	6708.67	6955.33	6867.33	7156.67	6886.67	7128	6403.33	6791.33	7482	8213.33	6809.33	6963.67	6961.67	7310	6920.67	6888.45	7482.67	6993.11	0.119374	0.293328	-0.532646	0.0217555	0.676706	-0.1696	AHDC1 AT-hook DNA-binding motif-containing protein 1 [REVIEWED] ENSG00000126705;IPI00397015;Q5TGY3;Q5TGY4;Q6PJK1;Q6ZUQ6;Q99769;Q9NUF5
Reverse_sp|P13569|CFTR_HUMAN	2	2	10266.5	11234	11394.5	11171.5	9737.5	9902	11524.5	10817.5	12576.5	10358	10167.5	11117.5	11061	11141	9710.5	10051.5	11538.5	10966	12845.5	10410	10965	10270.3	11639.5	-0.0944228	0.292771	-0.533472	0.0861233	0.338281	-0.470722	CFTR Cystic fibrosis transmembrane conductance regulator [REVIEWED] ENSG00000001626;IPI00816790;P13569;Q20BG8;Q20BH2;Q2I0A1;Q2I102
O15056	5	5	95704.8	78122.8	104709	84658	100966	86220.2	108117	81747.4	104837	93060.8	94782.6	77313.4	101645	84430.8	100686	87522	108254	82874.2	107086	93529.6	92845.5	90614.7	98233.5	-0.0350879	0.82365	-0.0842575	0.0813831	0.660908	-0.179859	SYNJ2 Synaptojanin-2 [REVIEWED] ENSG00000078269;IPI00515001;O15056;Q5TA13;Q5TA16;Q5TA19;Q86XK0;Q8IZA8;Q9H226
Q14207	3	3	22017.3	16367.3	24664.7	20346.7	25411.7	16438.7	22992.7	16776.3	25238	17191.3	21804.7	16197.7	23942.7	20291.7	25341	16686.3	23021.7	17007.3	25779.3	17277.7	21016.4	20732.3	21669	-0.0196358	0.940368	-0.0267023	0.044114	0.861958	-0.064514	NPAT Protein NPAT [REVIEWED] ENSG00000149308;IPI00290547;Q14207;A8K1V5;A8K6M2;Q13632;Q14967;Q16580;Q86W55;Q8IWE9
Q8NHM5	5	5	16539.4	14788.2	16951.2	13831.6	16761	14960.4	16240	15694	15250	15402.4	16379.6	14634.6	16454.8	13794.2	16714.2	15186	16260.4	15909.8	15576.8	15479.6	16092.9	15184.3	15728	-0.0838437	0.44771	-0.349003	-0.0330921	0.639947	-0.193856	KDM2B Lysine-specific demethylase 2B [REVIEWED] ENSG00000089094;IPI01015941;Q8NHM5;A8MRS1;Q8NCI2;Q96HC7;Q96SL0;Q96T03;Q9NS96;Q9UF75
O75334	3	3	13089	11393.7	12615.3	12842.7	12961	13596	14259	12466	12932.3	13480.3	12962.7	11275.3	12245.7	12807.7	12924.7	13801	14276.7	12637.7	13209.3	13548	12366	13133.2	13219.1	0.0868421	0.240125	-0.619563	0.0962461	0.311598	-0.506405	PPFIA2 Liprin-alpha-2 [REVIEWED] ENSG00000139220;IPI00289271;O75334;B3KXA0;B7ZKZ5;F8VP68;Q2M3G8
Q8IZA0	4	4	17751.2	16529.2	16400	17615	18609	18116	17411.2	15776.8	16698.2	17981.5	17580	16357.5	15919.5	17567.2	18556.8	18389	17433	15993.8	17056	18071.8	16893.5	18113.3	16628.8	0.100584	0.0778502	-1.10874	-0.0227885	0.700184	-0.154788	KIAA0319L Dyslexia-associated protein KIAA0319-like protein [REVIEWED] ENSG00000142687;IPI00936149;Q8IZA0;B1AN13;D3DPR8;O95010;Q6PJJ7;Q7L1C9;Q8N2B3;Q8NDA0;Q8WY39;Q8WYZ5;Q96IC3;Q96JJ0;Q9BUW6;Q9H7V0
Q659C4	4	4	130318	133818	134680	117721	117936	107852	132091	126760	119150	118171	129062	132433	130739	117405	117609	109480	132258	128507	121706	118766	132939	114503	126000	-0.215377	0.00676825	-2.16952	-0.0773371	0.15661	-0.805179	LARP1B La-related protein 1B [REVIEWED] ENSG00000138709;IPI00943149;Q659C4;Q2YDB6;Q4W599;Q4W5B2;Q659A0;Q6P5X2;Q7Z3F7;Q86VK7;Q8N6F4;Q8N7H4;Q8NAF2;Q9H5E7;Q9NW12
Q8TCY9	3	3	5281	4995.33	5329.67	5304.67	6076.67	5587.67	6428	6996.33	5914	6839.33	5230	4943.33	5173.33	5290	6059.33	5671.67	6435.33	7092.33	6040.33	6873.33	5202	5656.34	6446.11	0.120802	0.141424	-0.849475	0.309362	0.0195093	-1.70976	URGCP Up-regulator of cell proliferation [REVIEWED] ENSG00000106608;IPI00845273;Q8TCY9;Q658M4;Q68DH6;Q6MZZ5;Q8WV98;Q9NWR7;Q9P221
Q9Y4C2	3	3	19413	18541.7	19057.3	22598.7	21904.3	23212.7	16754.3	16374.7	17112	18431.7	19225.7	18349.3	18499.3	22537.7	21843	23563	16775	16600	17478.7	18524	19004	22571.9	16747	0.248224	0.00142559	-2.84601	-0.1824	0.00240736	-2.61846	FAM115A Protein FAM115A [REVIEWED] ENSG00000198420;IPI00885016;Q9Y4C2;A8K6E0;Q75KM8;Q75KM9;Q7L665;Q9BW63
Q9Y2K6	2	2	8310.5	9583.5	10905.5	9090	9523.5	8905.5	9819	8443	10223	9386	8230	9484	10585.5	9065	9496.5	9039.5	9831	8559	10442	9432.5	9599.83	9173	9495	-0.0656157	0.609433	-0.215074	-0.0158414	0.915023	-0.0385678	USP20 Ubiquitin carboxyl-terminal hydrolase 20 [REVIEWED] ENSG00000136878;IPI00328285;Q9Y2K6;Q541F1;Q8IXQ1;Q96LG5;Q9UQN8;Q9UQP0
Q9Y6K1	2	2	9889	10333	11980	9324	10197	10143	10033	7892	9296	9838	9793	10226	11629	9299	10168	10296	10045	8000	9495	9887	10734	9888	9073.67	-0.118437	0.290962	-0.536163	-0.24243	0.136783	-0.863968	DNMT3A DNA (cytosine-5)-methyltransferase 3A [REVIEWED] ENSG00000119772;IPI00893229;Q9Y6K1;Q86TE8;Q86XF5;Q8IZV0;Q8WXU9
Q8TEA7	3	3	42244.7	46299.3	44483	42932.7	43909	42156.7	39550.3	40583.3	49627.7	41808.3	41837.3	45819.7	43181	42817.3	43787.3	42792.7	39600.3	41142.7	50692.3	42019	44342.3	42999.4	43253.8	-0.0443666	0.352481	-0.452865	-0.0358586	0.765459	-0.116078	TBCK TBC domain-containing protein kinase-like protein [REVIEWED] ENSG00000145348;IPI00791217;Q8TEA7;B9A6J1;Q4W5B3;Q4W5E1;Q6NUP4;Q8N7M8;Q8WW57;Q96GV6;Q9P080
Q7Z6J0	2	2	3752.5	3506.5	3380.5	4169.5	4108.5	3004	4230	2980.5	4477.5	4176	3716	3470	3281.5	4157.5	4096.5	3049	4235	3021.5	4573.5	4196.5	3546.5	3760.67	3896	0.0845925	0.61577	-0.210582	0.135598	0.503515	-0.297987	SH3RF1 E3 ubiquitin-protein ligase SH3RF1 [REVIEWED] ENSG00000154447;IPI00893844;Q7Z6J0;Q05BT2;Q8IW46;Q9HAM2;Q9P234
Q14586	2	2	18809	17339	21046	17647	17301	16395.5	17108.5	17346	21807.5	13870	18627.5	17159	20430	17599	17252.5	16643	17129.5	17584.5	22275	13939.5	19064.7	17114.5	18754	-0.155682	0.162452	-0.789275	-0.023703	0.876117	-0.0574379	ZNF267 Zinc finger protein 267 [REVIEWED] ENSG00000185947;IPI00479998;Q14586;A0JNZ9;Q8NE41;Q9NRJ0
Reverse_sp|Q5VUJ6|LRCH2_HUMAN	1	1	3555	4474	4205	4645	6119	3299	3232	4817	5497	4788	3520	4427	4081	4632	6102	3348	3236	4883	5614	4812	4078	4687.67	4515.33	0.201008	0.516965	-0.286539	0.146971	0.57857	-0.237644	LRCH2 Leucine-rich repeat and calponin homology domain-containing protein 2 [REVIEWED] ENSG00000130224;IPI00745038;Q5VUJ6;Q9HA88;Q9P233
Q9C0D3	3	3	22228	23345	22542.7	22200.7	22157.3	24311	21209.3	22890	22378	24292.7	22013.7	23102.7	21882.7	22140.7	22095.7	24677.7	21236	23205.3	22857.7	24414.3	22705.2	22889.7	22159.1	0.0116722	0.825717	-0.0831688	-0.0351243	0.412989	-0.384062	ZYG11B Protein zyg-11 homolog B [REVIEWED] ENSG00000162378;IPI00867680;Q9C0D3;Q8N2X3;Q9H8L8
Q5HYW2	3	3	6938.67	5840	5034	8353.33	7464.67	6106.33	6165	5115.33	6031.33	5008	6871.33	5779	4886.67	8330.33	7443.33	6198.33	6172.67	5185.67	6160.33	5032.67	5937.56	7308.11	5770.55	0.299629	0.18433	-0.734404	-0.0411597	0.80791	-0.0926369	NHSL2 NHS-like protein 2 [REVIEWED] ENSG00000204131;IPI00257910;Q5HYW2;B2RN94
Q92959	1	1	13689	16507	15356	13468	16587	15817	18369	13689	21163	15806	13557	16336	14906	13431	16541	16055	18392	13877	21617	15885	15184	15290.7	17740.3	0.0100994	0.935822	-0.0288068	0.224481	0.333963	-0.476302	SLCO2A1 Solute carrier organic anion transporter family member 2A1 [REVIEWED] ENSG00000174640;IPI00295132;Q92959;Q86V98;Q8IUN2
O76090	1	1	12346	19041	15528	16473	14123	15616	14278	14843	15224	15984	12227	18843	15073	16428	14083	15851	14296	15047	15550	16064	15638.3	15404	14781.7	-0.0217817	0.914574	-0.0387811	-0.0812778	0.683557	-0.165225	BEST1 Bestrophin-1 [REVIEWED] ENSG00000167995;IPI00550794;O76090;A8K0W6;B7Z3J8;B7Z736;O75904;Q53YQ9;Q8IUR9;Q8IZ80
Q8IXL6	1	1	7954	6926	9005	7544	7248	7964	7452	8954	8085	8010	7877	6854	8741	7523	7227	8084	7461	9077	8258	8050	7961.67	7585.33	8163.67	-0.0698579	0.585352	-0.232583	0.0361468	0.79877	-0.0975783	FAM20C Extracellular serine/threonine protein kinase Fam20C [REVIEWED] ENSG00000177706;IPI01008847;Q8IXL6;A4D2Q5;Q5I0W9;Q7Z4I0;Q9NPT2
Q86XN8	2	2	86872	89433.5	89261	95292	94177	105685	84769	96427	86429.5	90690	86034.5	88507	86649	95036	93916	107281	84876.5	97756	88284	91147	88522.2	98384.7	89208.5	0.152395	0.0584602	-1.23314	0.0111424	0.863092	-0.0639428	MEX3D RNA-binding protein MEX3D [REVIEWED] ENSG00000181588;IPI00783891;Q86XN8;A0PJL8;A1L023;Q71M49
Q96BF6	2	2	13510	15289.5	14782.5	11386.5	12696	13517	14582	14914.5	14450.5	14424.5	13379.5	15131	14349.5	11355.5	12660.5	13720.5	14600	15119.5	14760	14497	14527.3	12533.2	14649	-0.213019	0.070801	-1.14996	0.0120323	0.834883	-0.0783744	NACC2 Nucleus accumbens-associated protein 2 [REVIEWED] ENSG00000148411;IPI00059930;Q96BF6
Q96C11	1	1	17931	17316	18687	19777	24445	18149	18182	18149	19112	19723	17758	17136	18140	19724	24377	18423	18205	18399	19522	19822	17978	20790.3	18481	0.20968	0.218411	-0.660725	0.0398103	0.37711	-0.423532	FGGY FGGY carbohydrate kinase domain-containing protein [REVIEWED] ENSG00000172456;IPI00892757;Q96C11;B1AK92;B1AK93;B2RDR8;D3DQ56;Q9HA63
Q9BPZ7	2	2	9987	11533	14884	12972	15620.5	13029	12395	12520	14583	13436.5	9890.5	11413.5	14448.5	12937	15576.5	13225	12410	12692	14895.5	13503.5	12134.7	13873.8	13166	0.193232	0.361274	-0.442164	0.117683	0.556655	-0.254414	MAPKAP1 Target of rapamycin complex 2 subunit MAPKAP1 [REVIEWED] ENSG00000119487;IPI00890691;Q9BPZ7;A8K1Z5;B1AMA4;B7Z309;Q00426;Q5JSV5;Q5JSV6;Q5JSV9;Q658R0;Q699U1;Q699U2;Q699U3;Q699U4;Q6GVJ0;Q6GVJ1;Q6GVJ2
Reverse_sp|Q9NU19|TB22B_HUMAN	1	1	10813	12166	9296	10454	8011	10742	12681	10628	7605	8841	10708	12040	9024	10425	7988	10904	12697	10774	7768	8885	10758.3	9735.67	10304.7	-0.144103	0.441772	-0.354802	-0.0621568	0.801781	-0.0959441	TBC1D22B TBC1 domain family member 22B [REVIEWED] ENSG00000065491;IPI00002515;Q9NU19;Q32MQ8;Q5VUK9;Q7Z6P7;Q9BPV6;Q9BUT5;Q9NXB6
Q9NW75	1	1	4360	3505	3892	4399	4325	4179	3780	4373	4524	4413	4318	3468	3778	4387	4313	4242	3784	4433	4621	4435	3919	4301	4225.67	0.134187	0.2092	-0.679437	0.108693	0.412581	-0.384491	GPATCH2 G patch domain-containing protein 2 [REVIEWED] ENSG00000092978;IPI00414242;Q9NW75;Q5VYK7;Q5VYK8;Q86YE7
Reverse_sp|Q8IUK5|PLDX1_HUMAN	1	1	3732	4321	4815	4042	3871	5191	4908	4100	2629	5292	3696	4276	4674	4031	3860	5269	4914	4156	2685	5318	4289.33	4368	3879	0.0262194	0.886944	-0.0521039	-0.145069	0.607322	-0.216581	PLXDC1 Plexin domain-containing protein 1 [REVIEWED] ENSG00000161381;IPI00748865;Q8IUK5;B2R7I8;Q5QCZ7;Q5QCZ8;Q5QCZ9;Q9HCT9
Reverse_sp|Q2M2I5|K1C24_HUMAN	1	1	8645	9889	8305	10387	8417	10243	9138	10733	8337	11405	8561	9786	8062	10359	8393	10397	9149	10881	8515	11462	8946.33	9682.33	9402.67	0.114058	0.40755	-0.38982	0.0717735	0.621045	-0.206877	KRT24 Keratin, type I cytoskeletal 24 [REVIEWED] ENSG00000167916;IPI00004550;Q2M2I5;Q9NXG7
Reverse_sp|O15375|MOT6_HUMAN	2	2	6033	6324	7125	5785.5	5384	5903.5	5864	5950	7040	6111.5	5974.5	6258	6916	5769.5	5368.5	5992	5871	6031.5	7190.5	6142	6494	5691	6284.67	-0.190425	0.0910261	-1.04083	-0.0472712	0.696875	-0.156845	SLC16A5 Monocarboxylate transporter 6 [REVIEWED] ENSG00000170190;IPI00006184;O15375
Q96HR8	2	2	138084	129184	128704	122292	121481	124550	128510	132322	132152	126414	136754	127846	124938	121964	121145	126431	128674	134146	134988	127051	131991	122774	130995	-0.10443	0.0443953	-1.35266	-0.0109333	0.777296	-0.109413	NAF1 H/ACA ribonucleoprotein complex non-core subunit NAF1 [REVIEWED] ENSG00000145414;IPI00063219;Q96HR8;D3DP28
Q5JVG8	2	2	27242	24600.5	30412	28062.5	31224	30142	25668.5	26981	34979	23513	26979.5	24345.5	29522	27986.5	31137	30597	25700.5	27352.5	35729	23631	27418.2	29809.5	29209.5	0.12064	0.280726	-0.551718	0.0913056	0.622154	-0.206102	ZNF506 Zinc finger protein 506 [REVIEWED] ENSG00000081665;IPI00984920;Q5JVG8;B3KTH6
Q86VR8	1	1	2658	1144	2710	638	2272	3219	1115	2943	2514	2528	2632	1132	2630	636	2265	3267	1116	2983	2567	2540	2170.67	2043	2190.67	-0.087449	0.895452	-0.0479577	0.0132318	0.980106	-0.008727	FJX1 Four-jointed box protein 1 [REVIEWED] ENSG00000179431;IPI00003834;Q86VR8;B2RCA9;Q9UGK6
O14763	1	1	2761	2868	2338	2898	2619	4065	3694	4218	2868	3322	2734	2838	2269	2890	2611	4126	3698	4276	2929	3338	2655.67	3194	3593.33	0.26629	0.317282	-0.498554	0.436249	0.0919855	-1.03628	TNFRSF10B Tumor necrosis factor receptor superfamily member 10B [REVIEWED] ENSG00000120889;IPI00965817;O14763;O14720;O15508;O15517;O15531;Q6UXM8;Q7Z360;Q9BVE0
Q92784	1	1	35357	32469	33061	40563	40377	38611	36594	35212	41077	40695	35016	32132	32093	40454	40265	39194	36640	35697	41958	40900	33629	39850.3	37627.7	0.244886	0.00447854	-2.34886	0.162088	0.11319	-0.946192	DPF3 Zinc finger protein DPF3 [REVIEWED] ENSG00000205683;IPI01012933;Q92784;A8MSI3;Q32UJ0;Q6P9E6;Q6ZT41;Q9H7Y5
O75635	1	1	7484	9180	9903	8830	8734	9302	9009	8764	10793	8545	7411	9084	9613	8806	8709	9442	9020	8884	11024	8588	8855.67	8955.33	9522	0.0161462	0.899105	-0.0461898	0.104664	0.526077	-0.278951	SERPINB7 Serpin B7 [REVIEWED] ENSG00000166396;IPI00021555;O75635;Q1ED45;Q3KPG4
Q6DHV7	1	1	1094	1320	994	1385	2537	1268	1332	1396	3522	3520	1083	1306	964	1381	2529	1287	1333	1415	3597	3537	1136	1730	2083.33	0.606809	0.226723	-0.644504	0.874931	0.261945	-0.581791	ADAL Adenosine deaminase-like protein [REVIEWED] ENSG00000168803;IPI00783550;Q6DHV7;A6NHZ3;B4DQM8
Reverse_sp|Q96MX6|WDR92_HUMAN	1	1	100985	118238	109313	97992	113017	110975	109641	117254	100294	111803	100012	117013	106114	97729	112704	112651	109780	118871	102446	112366	109512	107328	109063	-0.0290625	0.765882	-0.115838	-0.00592722	0.95187	-0.0214224	WDR92 WD repeat-containing protein 92 [REVIEWED] ENSG00000243667;IPI00465211;Q96MX6
Q7Z624	1	1	2579	3075	3722	3062	3708	3264	2802	2852	5428	4735	2554	3043	3613	3053	3697	3313	2805	2891	5544	4758	3125.33	3344.67	3694	0.0978524	0.596576	-0.224334	0.241174	0.57319	-0.241701	CAMKMT Calmodulin-lysine N-methyltransferase [REVIEWED] ENSG00000143919;IPI00855870;Q7Z624;Q4ZG15;Q53SS6;Q8N6P5;Q9H5G8
A8MV65	4	4	39535	40152	40788.5	41863	38575	30933.8	41287	33050.5	35468.2	38674.8	39154	39736	39594.5	41750.2	38468	31400.8	41339	33506	36228.8	38869.5	40158.5	37123.9	36601.9	-0.113356	0.404296	-0.3933	-0.133786	0.223456	-0.650808	VGLL3 Transcription cofactor vestigial-like protein 3 [REVIEWED] ENSG00000206538;IPI00874001;A8MV65;D3DU37;Q504T7
Reverse_sp|P09525|ANXA4_HUMAN	1	1	11296	10979	12034	11762	12053	11429	13631	11641	13740	8766	11187	10865	11681	11730	12019	11601	13648	11801	14034	8810	11436.3	11748	13004	0.0387906	0.436401	-0.360114	0.185331	0.104938	-0.979067	ANXA4 Annexin A4 [REVIEWED] ENSG00000196975;IPI00793199;P09525;Q96F33;Q9BWK1
Q9NVV0	1	1	90622	141261	90219	87329	94826	135556	76658	142803	74534	120734	89749	139798	87579	87095	94563	137603	76755	144772	76133	121342	107367	105904	97998.3	-0.0198026	0.951514	-0.0215847	-0.131726	0.755541	-0.121742	TMEM38B Trimeric intracellular cation channel type B [REVIEWED] ENSG00000095209;IPI00018237;Q9NVV0;Q5JR63;Q5SVN5;Q5SVN6;Q5VTE2;Q6IA97
Q96GR4	1	1	10322	11698	14710	14556	13672	16033	13016	13612	13664	14420	10222	11576	14279	14517	13634	16275	13032	13799	13957	14492	12243.3	14753.7	13430.7	0.269077	0.162295	-0.789694	0.133535	0.41675	-0.380125	ZDHHC12 Probable palmitoyltransferase ZDHHC12 [REVIEWED] ENSG00000160446;IPI00395926;Q96GR4;A6NH95;B2RE03;Q5T265;Q5T267;Q5T268;Q86VT5;Q96T09
Q14656	1	1	695	3158	665	2662	2830	3736	2153	2370	2791	3609	688	3125	645	2654	2822	3792	2155	2402	2850	3627	1506	3076	2438	1.03033	0.152793	-0.815897	0.694976	0.332952	-0.477618	TMEM187 Transmembrane protein 187 [REVIEWED] ENSG00000177854;IPI00032310;Q14656;B2RC47;Q6IAV7
P55061	3	3	245653	290843	270014	276738	279011	245921	272317	265026	241348	261660	243287	287832	262114	275997	278239	249635	272663	268681	246527	262979	268837	267224	259564	-0.00868334	0.928392	-0.0322686	-0.0506414	0.594602	-0.225773	TMBIM6 Bax inhibitor 1 [REVIEWED] ENSG00000139644;IPI00022748;P55061;B2R5M4;O14938;Q643A7;Q96J50
O15360	5	5	23869.2	29046.8	28295.2	26965.6	28064	29195.8	27699.6	24481	27913.2	25797	23638.8	28745.6	27466.8	26892.8	27986	29636.4	27734.6	24818.2	28511.8	25926.6	27070.4	28075.1	26697.9	0.0525767	0.594352	-0.225957	-0.0199881	0.858535	-0.0662421	FANCA Fanconi anemia group A protein [REVIEWED] ENSG00000187741;IPI00219337;O15360;A5D923;O75266;Q6PL10;Q92497;Q96H18;Q9UEA5;Q9UEL8;Q9UEL9;Q9UPK3;Q9Y6M2
Q3T906	4	4	24622.8	25355.8	24914.2	25137.2	27113	26687	27806.8	22620.2	23467	24242	24385	25092.8	24185	25069.2	27037.5	27089.5	27841.8	22932	23970	24363.8	24964.2	26312.4	24631.3	0.0758802	0.101752	-0.992455	-0.0193688	0.847258	-0.0719844	GNPTAB N-acetylglucosamine-1-phosphotransferase subunits alpha/beta [REVIEWED] ENSG00000111670;IPI00735667;Q3T906;A2RRQ9;Q3ZQK2;Q6IPW5;Q86TQ2;Q96N13;Q9ULL2
O60266	3	3	17290	17342.3	20480.7	17638.7	20012	18620.3	21289	19129.7	19590.3	20338.7	17122.7	17162.7	19881	17591	19956.3	18901	21315.7	19393	20010.3	20440.7	18371	18757	20003	0.0299989	0.774579	-0.110934	0.122786	0.259325	-0.586156	ADCY3 Adenylate cyclase type 3 [REVIEWED] ENSG00000138031;IPI00028513;O60266;Q53T54;Q9UDB1
Q93073	3	3	13851.3	13525	14707.7	18550.3	15495.7	17247.7	15046.3	14523.3	13486.3	13429.7	13717.3	13384.3	14276.7	18500	15452.3	17507.7	15065	14723	13775.3	13497	14028	17097.9	14352	0.285509	0.0322052	-1.49207	0.0329421	0.605233	-0.218077	SECISBP2L Selenocysteine insertion sequence-binding protein 2-like [REVIEWED] ENSG00000138593;IPI00655652;Q93073;Q8N767
Reverse_sp|A1X283|SPD2B_HUMAN	2	2	43925	45424.5	40891.5	45349.5	47945.5	46105.5	41180	43307.5	42415.5	45152.5	43501.5	44954	39695	45227.5	47812.5	46801.5	41232	43904	43325	45379.5	43413.7	46466.8	42301	0.0980521	0.118472	-0.926385	-0.0374575	0.49098	-0.308936	SH3PXD2B SH3 and PX domain-containing protein 2B [REVIEWED] ENSG00000174705;IPI00023832;A1X283;B6F0V2;Q9P2Q1
Q14693	3	3	5101.33	4107.67	3592.33	4526.33	4189.33	4527.67	4072.67	4317	4772	3960.33	5052	4064.67	3487	4514	4177.33	4596	4077.67	4376.33	4874.33	3980	4267.11	4414.44	4387.22	0.0489722	0.763266	-0.117324	0.0400488	0.817677	-0.0874184	LPIN1 Phosphatidate phosphatase LPIN1 [REVIEWED] ENSG00000134324;IPI01009658;Q14693;Q53T25
Reverse_sp|Q14566|MCM6_HUMAN	2	2	60612.5	70700	58144.5	43253.5	57007	63897.5	57078.5	67604.5	59648.5	54940	60028	69968	56443	43137	56849	64862	57150.5	68536.5	60928	55216.5	63152.3	54719.3	61443.8	-0.206785	0.30542	-0.515103	-0.0395678	0.748757	-0.125659	MCM6 DNA replication licensing factor MCM6 [REVIEWED] ENSG00000076003;IPI00031517;Q14566;B2R6H2;Q13504;Q99859
Q96JM7	2	2	22213	22251.5	25520	22272	23469.5	18199.5	20386	19281.5	17618	24785	21998.5	22020.5	24773	22212	23404.5	18474	20411.5	19546.5	17996	24909.5	23328.2	21313.7	19095.2	-0.130294	0.356676	-0.447726	-0.288865	0.035748	-1.44675	L3MBTL3 Lethal(3)malignant brain tumor-like protein 3 [REVIEWED] ENSG00000198945;IPI00477428;Q96JM7;Q4VXE1;Q5VUM9;Q6P9B5
Q9C0B0	3	3	107601	107098	103537	112817	110335	111917	97831.3	107877	107310	115742	106565	105989	100507	112514	110030	113607	97955.7	109365	109613	116326	106079	111690	104340	0.0743597	0.018853	-1.72462	-0.0238484	0.645377	-0.190187	UNK RING finger protein unkempt homolog [REVIEWED] ENSG00000132478;IPI00028276;Q9C0B0
Q9NQC1	2	2	21447.5	18270.5	19121.5	18249.5	20260.5	21875	21507.5	21161	22146.5	22060	21240.5	18080.5	18562	18200	20204	22205	21534.5	21452	22621.5	22171	19613.2	20128.3	21605	0.0374052	0.73417	-0.134203	0.139543	0.115181	-0.93862	PHF15 Protein Jade-2 [REVIEWED] ENSG00000043143;IPI00884143;Q9NQC1;Q6IE80;Q8TEK0;Q92513;Q96GQ6
Q6SJ93	2	2	3478.5	4325.5	4271	5009.5	4680.5	5342	4498.5	4329.5	4912	4027	3444.5	4280.5	4145.5	4995.5	4667	5422.5	4504	4388.5	5017	4047	4025	5010.67	4580	0.316014	0.0418258	-1.37856	0.186359	0.161682	-0.791339	FAM111B Protein FAM111B [REVIEWED] ENSG00000189057;IPI00827905;Q6SJ93;B4E2G2;Q6P661
Reverse_sp|Q9H1B7|I2BPL_HUMAN	1	1	70032	87207	109984	67519	76213	95355	67002	94305	91654	109249	69357	86304	106766	67338	76002	96795	67087	95605	93620	109799	89074.3	79695.7	84320.3	-0.160508	0.544905	-0.263679	-0.0791292	0.759021	-0.119746	IRF2BPL Interferon regulatory factor 2-binding protein-like [REVIEWED] ENSG00000119669;IPI00019205;Q9H1B7;Q8NDQ2;Q96JG2;Q9H3I7
Q5K4L6	1	1	2874	3776	4973	3946	5265	3601	4150	3441	3836	4483	2846	3736	4827	3935	5250	3655	4155	3488	3918	4505	3874.33	4270.67	3809	0.140513	0.642904	-0.191854	-0.0245358	0.923792	-0.0344258	SLC27A3 Long-chain fatty acid transport protein 3 [REVIEWED] ENSG00000143554;IPI00922217;Q5K4L6;Q5VUQ7;Q5VUQ8;Q5VUR3;Q6ZV16;Q8N2X7;Q8TEJ0;Q96SW5;Q9BTJ5;Q9BTY5
Reverse_sp|O96005|CLPT1_HUMAN	1	1	6766	7635	7086	7633	6739	6052	5589	6206	6715	6160	6700	7555	6878	7612	6720	6143	5596	6291	6859	6191	7162.33	6808	6170	-0.0731986	0.535495	-0.271245	-0.215159	0.0740211	-1.13064	CLPTM1 Cleft lip and palate transmembrane protein 1 [REVIEWED] ENSG00000104853;IPI00396411;O96005;Q53ET6;Q9BSS5
Reverse_sp|Q8ND71|GIMA8_HUMAN	2	2	8478.5	9879	9918	9567.5	11021.5	10143.5	10017.5	10663.5	10421.5	10229.5	8396.5	9776	9627	9541	10990.5	10296.5	10030	10810	10645	10280.5	9425.17	10244.2	10367.5	0.120213	0.266478	-0.574338	0.137478	0.138115	-0.859761	GIMAP8 GTPase IMAP family member 8 [REVIEWED] ENSG00000171115;IPI00168482;Q8ND71
P49761	2	2	29011	26522.5	27788	27061.5	26703.5	22993.5	26009	22036	28214	23104	28731	26247.5	26974.5	26988.5	26629	23340.5	26041.5	22339.5	28819	23220	27773.8	25586.2	25419.7	-0.118362	0.214872	-0.66782	-0.127781	0.292797	-0.533434	CLK3 Dual specificity protein kinase CLK3 [REVIEWED] ENSG00000179335;IPI00847415;P49761;D3DW59;Q53Y48;Q9BRS3;Q9BUJ7
Q9Y6Y0	2	2	18679.5	20961	20405.5	18446	20340	20080.5	21023	18340	21774.5	21142	18499	20743.5	19808	18396	20283	20383	21049	18592.5	22241.5	21248	20015.3	19622.2	20379.2	-0.0286213	0.68713	-0.162961	0.0259894	0.7852	-0.10502	IVNS1ABP Influenza virus NS1A-binding protein [REVIEWED] ENSG00000116679;IPI00014319;Q9Y6Y0;A8K8R6;Q1G4T6;Q1G4T7;Q5TF75;Q6NW38;Q7LCG2;Q9NZX0;Q9Y480
Q53GT1	2	2	7784	7437	8049.5	9767.5	9721	10552.5	6799	8584.5	7835	8477	7708.5	7359.5	7813.5	9740.5	9693.5	10711.5	6807	8702.5	8002.5	8519.5	7756.83	10013.7	7739.5	0.368431	0.00220274	-2.65704	-0.00322744	0.976246	-0.0104406	KLHL22 Kelch-like protein 22 [REVIEWED] ENSG00000099910;ENSG00000185214;IPI00156791;Q53GT1;A8K3Q4;A8MTV3;D3DX30;Q96B68;Q96KC6
Reverse_sp|Q8IWF6|F116A_HUMAN	1	1	17477	17443	20147	14633	15377	18775	19514	17166	16049	22080	17308	17262	19557	14593	15334	19058	19538	17402	16393	22191	18355.7	16261.7	17576.3	-0.17475	0.250132	-0.601831	-0.0625914	0.596846	-0.224137	FAM116A Protein FAM116A [REVIEWED] ENSG00000174839;IPI00291723;Q8IWF6;Q7Z5T4;Q8N235;Q8TEG8
Q9Y2B5	1	1	2326	1207	2590	1876	2546	3181	3331	916	2344	1313	2303	1194	2514	1870	2538	3229	3335	928	2394	1319	2041	2534.33	2197	0.31233	0.433463	-0.363048	0.106259	0.85825	-0.0663864	C16orf7 Uncharacterized protein C16orf7 [REVIEWED] ENSG00000075399;IPI00973529;Q9Y2B5
Q5TGY1	1	1	15433	12861	11551	13450	13991	14266	12348	10623	14678	13053	15284	12727	11213	13413	13952	14481	12363	10769	14992	13118	13281.7	13902.3	12549.7	0.0658908	0.622457	-0.20589	-0.0817872	0.677945	-0.168806	TMCO4 Transmembrane and coiled-coil domain-containing protein 4 [REVIEWED] ENSG00000162542;IPI00299169;Q5TGY1;Q5TGY2;Q6MZN5;Q7Z6K6;Q9UQP4;Q9Y3K1
Q8NA72	2	2	12182	13430	14224	12048.5	13716.5	12430.5	12509.5	12076	11278.5	14905.5	12064	13290.5	13807.5	12016	13678	12618	12525	12242	11520	14980	13278.7	12731.8	11954.7	-0.0606701	0.521692	-0.282585	-0.151536	0.129526	-0.887642	POC5 Centrosomal protein POC5 [REVIEWED] ENSG00000152359;IPI00844438;Q8NA72;B4DJG7;Q494X7;Q494X9;Q6P085
P52737	1	1	78718	84083	90977	80637	88001	90119	77101	89004	90668	80740	77959	83212	88315	80421	87757	91480	77199	90231	92613	81147	84592.7	86252.3	85591	0.0280309	0.734621	-0.133936	0.0169265	0.866071	-0.0624466	ZNF136 Zinc finger protein 136 [REVIEWED] ENSG00000196646;IPI00473074;P52737
Q9NUN5	1	1	70833	71507	69298	82507	95724	54644	53072	40548	68131	74563	70150	70766	67270	82286	95459	55469	53139	41107	69593	74939	70546	77625	53917	0.137957	0.59067	-0.228655	-0.387824	0.106203	-0.973864	LMBRD1 Probable lysosomal cobalamin transporter [REVIEWED] ENSG00000168216;IPI00871937;Q9NUN5;A8K204;E1P531;Q5VUN6;Q86Y70;Q96FW4;Q9BY56;Q9NZD6
Reverse_sp|Q14410|GLPK2_HUMAN	2	2	8138.5	8623	7661	7470.5	8839	6625.5	7890.5	6477.5	7587	7533	8059.5	8533.5	7436	7450	8814	6725.5	7900	6566.5	7749	7570.5	8140.83	7645	7318.33	-0.09066	0.519052	-0.284789	-0.153661	0.183056	-0.737415	GK2 Glycerol kinase 2 [REVIEWED] ENSG00000196475;IPI00419234;Q14410;A8K876;Q6PD73;Q86XV8
O94941	1	1	6811	6428	8004	6244	9008	7259	7412	7295	7326	5803	6745	6361	7769	6227	8983	7368	7421	7395	7483	5832	7081	7503.67	7344.33	0.0836426	0.675104	-0.170629	0.0526784	0.609465	-0.215051	UBOX5 RING finger protein 37 [REVIEWED] ENSG00000185019;IPI00719838;O94941;Q6IAR5;Q86X87;Q9H4J2
Q9HAZ1	2	2	6181	7682.5	6607	7467	7012	7783	6013.5	7288	7757.5	7872.5	6121	7602.5	6413.5	7446.5	6992	7900	6020.5	7388	7923.5	7911.5	6823.5	7420.67	7019.67	0.121037	0.298049	-0.525712	0.0408906	0.789208	-0.102808	CLK4 Dual specificity protein kinase CLK4 [REVIEWED] ENSG00000113240;IPI00180143;Q9HAZ1
Reverse_sp|P10632|CP2C8_HUMAN	1	1	7136	19587	21126	37036	26068	35185	43059	41548	32995	458682	7067	19384	20507	36936	25995	35716	43113	42120	33703	460995	15949.7	32763	39200.7	1.03854	0.0393765	-1.40476	1.29735	0.0127912	-1.89309	CYP2C8 Cytochrome P450 2C8 [REVIEWED] ENSG00000138115;IPI00290301;P10632;A8K9N8;B0AZN2;B7Z1F6;Q5VX93;Q8WWB1;Q9UCZ9
Q9UHC7	1	1	36244	31658	31654	38496	30282	34643	27025	31508	35049	31799	35894	31330	30727	38392	30198	35166	27059	31942	35801	31959	33185.3	34473.7	31194	0.054949	0.671789	-0.172767	-0.0892772	0.51341	-0.289536	MKRN1 E3 ubiquitin-protein ligase makorin-1 [REVIEWED] ENSG00000133606;IPI00973591;Q9UHC7;A4D1T7;B3KXB4;Q256Y7;Q59G11;Q6GSF1;Q9H0G0;Q9UEZ7;Q9UHW2
Reverse_sp|Q9H788|SH24A_HUMAN	1	1	0	0	0	0	0	0	575	0	598	523	NA	NA	NA	NA	NA	NA	575	NA	610	525	0	0	391	#DIV/0!	#DIV/0!	#DIV/0!	#DIV/0!	0.116269	-0.934534	SH2D4A SH2 domain-containing protein 4A [REVIEWED] ENSG00000104611;IPI00956622;Q9H788;B4DDR1;Q5XKC1;Q6NXE9;Q86YM2;Q96C88;Q9H7F7
P04070	1	1	9007	7270	9373	6882	6630	8857	9756	9592	6626	9300	8920	7194	9098	6863	6611	8990	9768	9724	6768	9346	8550	7456.33	8658	-0.197458	0.317029	-0.498902	0.0181094	0.932967	-0.0301338	PROC Vitamin K-dependent protein C [REVIEWED] ENSG00000115718;IPI00021817;P04070;Q15189;Q15190;Q16001;Q53S74;Q9UC55
Reverse_sp|B1APH4|ZN487_HUMAN	1	1	2289	2492	2559	1668	2793	2415	2949	2563	4394	1246	2266	2466	2484	1663	2785	2451	2952	2598	4488	1252	2446.67	2292	3302	-0.0942105	0.673087	-0.171929	0.432523	0.203413	-0.691622	ZNF487P Putative zinc finger protein 487 [REVIEWED] ENSG00000243660;IPI00888187;B1APH4;B1APH5
Q14774	2	2	36792.5	35260	36830	44358	40079.5	37738.5	37201	36221.5	33619.5	34211	36438	34894.5	35752	44239	39968.5	38308	37247.5	36720.5	34340.5	34383	36294.2	40725.3	35680.7	0.166189	0.0917106	-1.03758	-0.0245951	0.632592	-0.198876	HLX H2.0-like homeobox protein [REVIEWED] ENSG00000136630;IPI00292164;Q14774;B2R8A8;Q15988;Q59HE7;Q9NZ75
P23769	2	2	171612	118350	174608	146932	169725	147142	163158	153230	172720	142706	169958	117124	169498	146538	169256	149364	163366	155342	176426	143424	154856	154600	163036	-0.00238852	0.990286	-0.00423947	0.0742617	0.690819	-0.160636	GATA2 Endothelial transcription factor GATA-2 [REVIEWED] ENSG00000179348;IPI00794907;P23769;D3DNB3;Q53YE0;Q96BH0;Q96BH8;Q9BUJ6
P23771	2	2	171612	118350	174608	146932	169725	147142	163158	153230	172720	142706	169958	117124	169498	146538	169256	149364	163366	155342	176426	143424	154856	154600	163036	-0.00238852	0.990286	-0.00423947	0.0742617	0.690819	-0.160636	GATA3 Trans-acting T-cell-specific transcription factor GATA-3 [REVIEWED] ENSG00000107485;IPI00216199;P23771;Q5VWG7;Q5VWG8;Q96J16
A6NKC9	1	1	2270	2795	3487	2899	3257	2675	3168	3206	2758	2587	2248	2766	3384	2891	3247	2715	3172	3250	2817	2600	2850.67	2943.67	3044	0.046315	0.823708	-0.084227	0.094669	0.638106	-0.195107	SH2D7 SH2 domain-containing protein 7 [REVIEWED] ENSG00000183476;IPI00079683;A6NKC9
Q6N075	1	1	7017	7403	8650	5368	6697	6370	7388	7253	7447	6914	6949	7326	8396	5353	6678	6466	7397	7353	7606	6948	7690	6145	7362.67	-0.323571	0.0716106	-1.14502	-0.0627552	0.545428	-0.263263	MFSD5 Major facilitator superfamily domain-containing protein 5 [REVIEWED] ENSG00000182544;IPI01014088;Q6N075;Q6NW04;Q8N7W8;Q8NCK0;Q96IA5
Q9H3S5	1	1	1020	1724	1390	1819	990	1598	1572	3109	1501	1292	1010	1706	1349	1814	987	1622	1574	3151	1533	1298	1378	1469	2060.67	0.0922585	0.790601	-0.102043	0.580535	0.291715	-0.535042	PIGM GPI mannosyltransferase 1 [REVIEWED] ENSG00000143315;IPI00024023;Q9H3S5
Q96RD7	1	1	22060	22429	26373	26214	25067	27866	25397	26358	25160	23723	21847	22196	25601	26143	24997	28286	25429	26721	25699	23842	23620.7	26382.3	25638.3	0.159522	0.159742	-0.796582	0.118253	0.230564	-0.637209	PANX1 Pannexin-1 [REVIEWED] ENSG00000110218;IPI00455166;Q96RD7;O75968;Q543A0;Q6UW26;Q96AM9;Q96L77;Q96RS5
Reverse_sp|Q9NPI9|IRK16_HUMAN	1	1	3346	2647	6872	2806	4830	2509	8773	2625	4579	4235	3313	2619	6670	2798	4816	2546	8784	2661	4677	4256	4288.33	3381.67	5325.67	-0.342683	0.577453	-0.238483	0.312545	0.666796	-0.176007	KCNJ16 Inward rectifier potassium channel 16 [REVIEWED] ENSG00000153822;IPI00014915;Q9NPI9
Q92844	2	2	41816.5	40462.5	46522	43858.5	44699.5	43276	37697	41246	43260	44582	41413.5	40043	45160.5	43740.5	44575.5	43929.5	37744.5	41814	44188	44806	42933.7	43944.7	40734.3	0.0335787	0.619652	-0.207852	-0.0758641	0.420585	-0.376146	TANK TRAF family member-associated NF-kappa-B activator [REVIEWED] ENSG00000136560;IPI00375988;Q92844;D3DPB5;Q7Z4J6;Q92885
Q9UK53	1	1	5406	6428	6883	6447	4643	7297	4794	5058	4677	4590	5353	6361	6681	6429	4630	7407	4800	5127	4777	4613	6239	6129	4843	-0.0256631	0.908221	-0.0418082	-0.365414	0.0363905	-1.43901	ING1 Inhibitor of growth protein 1 [REVIEWED] ENSG00000153487;IPI00397840;Q9UK53;O00532;O43658;Q53ZR3;Q5T9G8;Q5T9G9;Q5T9H0;Q5T9H1;Q9H007;Q9HD98;Q9HD99;Q9NS83;Q9P0U6;Q9UBC6;Q9UIJ1;Q9UIJ2;Q9UIJ3;Q9UIJ4;Q9UK52
Q9NYF3	1	1	7522	7433	5744	7619	8428	8671	6840	7253	5797	7287	7449	7356	5575	7598	8404	8801	6848	7353	5921	7323	6899.67	8239.33	6630	0.256001	0.112261	-0.949771	-0.0575178	0.727964	-0.13789	FAM53C Protein FAM53C [REVIEWED] ENSG00000120709;IPI00009900;Q9NYF3;B2RDJ5;D3DQB9
Reverse_sp|Q9NPC1|LT4R2_HUMAN	1	1	4650	3738	3712	3599	4028	3219	4181	3128	3478	3332	4605	3699	3603	3589	4016	3267	4186	3171	3552	3348	4033.33	3615.33	3595.67	-0.157844	0.34082	-0.467475	-0.165713	0.373268	-0.42798	LTB4R2 Leukotriene B4 receptor 2 [REVIEWED] ENSG00000196943;ENSG00000213906;IPI00022867;Q9NPC1;Q9NPE5
O00623	1	1	60703	73645	66276	64688	65290	71103	56795	61819	68287	67633	60118	72882	64336	64514	65109	72176	56867	62671	69752	67974	66874.7	67027	62300.3	0.00328257	0.973249	-0.0117759	-0.10222	0.412967	-0.384084	PEX12 Peroxisome assembly protein 12 [REVIEWED] ENSG00000108733;IPI00012573;O00623;B2R6M2
Q86SQ9	1	1	11011	10936	12477	10777	11119	10558	11736	11086	9570	9183	10904	10822	12111	10748	11088	10717	11750	11238	9775	9229	11474.7	10818	10797.3	-0.0850184	0.281153	-0.551057	-0.0877772	0.452407	-0.344471	DHDDS Dehydrodolichyl diphosphate synthase [REVIEWED] ENSG00000117682;IPI00514787;Q86SQ9;D3DPK7;D3DPK8;D3DPK9;E9KL43;Q5T0A4;Q8NE90;Q9BTG5;Q9BTK3;Q9H905
Q9UBQ6	1	1	14896	14656	14748	12979	14080	17923	16560	13256	17453	17044	14752	14504	14316	12944	14041	18193	16581	13438	17827	17129	14766.7	14994	15756.3	0.0220411	0.886891	-0.05213	0.0935876	0.48205	-0.316908	EXTL2 Exostosin-like 2 [REVIEWED] ENSG00000162694;IPI00002732;Q9UBQ6;B2R795;D3DT60
Q2I0M4	1	1	22193	24074	22700	23701	22151	25036	24926	24881	26841	26034	21979	23824	22035	23637	22089	25414	24957	25224	27417	26165	22989	23629.3	25549.3	0.0396352	0.558779	-0.25276	0.152342	0.0403177	-1.3945	LRRC26 Leucine-rich repeat-containing protein 26 [REVIEWED] ENSG00000184709;IPI00973389;Q2I0M4;B9EIR7;C3RUL3;Q5VSG2
A6NI73	1	1	52199	28344	55152	26264	49001	33401	50743	29253	58167	34299	51696	28050	53538	26193	48865	33905	50807	29656	59415	34471	45231.7	36222	46054.3	-0.320467	0.451891	-0.344966	0.0260038	0.949192	-0.0226459	LILRA5 Leukocyte immunoglobulin-like receptor subfamily A member 5 [REVIEWED] ENSG00000187116;ENSG00000262800;IPI00376865;A6NI73;A6NHI3
Reverse_sp|Q86U42|PABP2_HUMAN	1	1	5095	5638	6031	6368	5345	5958	6271	4585	5485	5531	5045	5579	5854	6350	5330	6047	6278	4648	5602	5558	5588	5890.33	5447	0.0760173	0.494323	-0.305989	-0.0368702	0.812821	-0.0900052	PABPN1 Polyadenylate-binding protein 2 [REVIEWED] ENSG00000100836;IPI00414963;Q86U42;D3DS49;O43484
Q9NZD2	1	1	25122	29389	32795	32645	31855	30174	34071	31535	22784	31438	24880	29084	31835	32557	31766	30629	34114	31969	23272	31596	29102	31558	29463.3	0.116887	0.352441	-0.452914	0.0178024	0.933627	-0.0298268	GLTP Glycolipid transfer protein [REVIEWED] ENSG00000139433;IPI00184363;Q9NZD2;Q53Z13;Q96J68
Q9Y2K3	5	5	34725.6	31662.4	33562.6	30194.6	31077.4	34032.4	35871.6	32338	30557	31768.8	34390.8	31334.2	32580.2	30113	30990.8	34546	35916.8	32783.4	31212.2	31928.4	33316.9	31768.1	32922.2	-0.0686724	0.349806	-0.456173	-0.017192	0.837086	-0.07723	MYH15 Myosin-15 [REVIEWED] ENSG00000144821;IPI00180408;Q9Y2K3
Q8NFA0	6	6	38624.5	38990.5	40443.8	36422.7	37693.3	39940.3	40155.7	38358.5	37113.7	38784.3	38252.2	38586.3	39260.3	36324.5	37588.7	40543.2	40206.2	38887.2	37909.7	38979.3	39352.9	38018.8	38542.6	-0.0497594	0.317397	-0.498397	-0.0300171	0.480672	-0.318151	USP32 Ubiquitin carboxyl-terminal hydrolase 32 [REVIEWED] ENSG00000170832;IPI00185661;Q8NFA0;Q9BX85;Q9Y591
Q9HAW4	4	4	28060.8	25441.8	27736.8	34095.5	32543	33249.8	27583.5	26096.8	27066.8	27572.5	27790.2	25178	26924.5	34003.8	32452.5	33751.8	27618	26456.2	27647.2	27711.2	27079.8	33296.1	26915.7	0.298138	0.00269519	-2.56941	-0.00876826	0.868864	-0.0610484	CLSPN Claspin [REVIEWED] ENSG00000092853;IPI00879588;Q9HAW4;A6NFL4;Q1RMC6;Q2KHM3;Q5VYG0;Q6P6H5;Q8IWI1
Q5XPI4	5	5	66219.8	59721	74074.6	59507.6	70919.6	59555.8	65192.4	58334.6	67538.8	57978.8	65581.4	59102.2	71906.8	59347.8	70723.2	60454.6	65274.8	59138.6	68987.6	58270.8	66671.8	63327.7	63688.6	-0.0742408	0.584102	-0.233512	-0.0660415	0.58175	-0.235264	RNF123 E3 ubiquitin-protein ligase RNF123 [REVIEWED] ENSG00000164068;IPI00783374;Q5XPI4;A1L4Q3;A6NLS5;Q5I022;Q6PFW4;Q71RH0;Q8IW18;Q9H0M8;Q9H5L8;Q9H9T2
Q92833	3	3	868065	833875	873917	919669	826675	751390	883631	843041	774496	738765	859705	825243	848348	917206	824390	762738	884757	854667	791116	742491	858619	832578	833723	-0.0444327	0.631605	-0.199554	-0.0424509	0.507049	-0.29495	JARID2 Protein Jumonji [REVIEWED] ENSG00000008083;IPI00955447;Q92833;A8K9Z6;B7Z5S5;Q5U5L5;Q86X63
Reverse_sp|Q8TF40|FNIP1_HUMAN	2	2	5702.5	5936	5254.5	8045.5	6446	4902.5	4579	5757.5	4224	6740.5	5647	5874	5100	8023.5	6427.5	4976	4584.5	5836	4314	6774	5631	6464.67	4853.5	0.199185	0.420303	-0.376437	-0.214366	0.198327	-0.702618	FNIP1 Folliculin-interacting protein 1 [REVIEWED] ENSG00000217128;IPI00869220;Q8TF40;D6RJH5;Q86T47;Q9BUT0
O75132	5	5	44721.8	46359.2	45419	44805.2	47410	44062.8	45174.8	44080.6	46015.6	46869.4	44290.6	45878.8	44089.6	44684.6	47278.4	44727.8	45231.8	44688	47002.6	47105.2	45500	45426	45090.3	-0.00234827	0.950504	-0.0220459	-0.0130484	0.606554	-0.21713	ZBED4 Zinc finger BED domain-containing protein 4 [REVIEWED] ENSG00000100426;IPI00006610;O75132;B2RZH1;Q1ECU0;Q9UGG8
P51530	3	3	33836	28301.7	40428.3	33128	37310.7	31578	36831.3	29961.3	33209.3	33533.7	33509.7	28008.3	39245	33039	37207	32054.7	36877.7	30374	33921.3	33702.3	34188.7	34005.6	33334	-0.00774765	0.964811	-0.0155579	-0.0365239	0.842329	-0.0745184	DNA2 DNA replication ATP-dependent helicase/nuclease DNA2 [REVIEWED] ENSG00000138346;IPI00816801;P51530;Q2NKM1;Q5TC49;Q5TC50;Q6P455;Q6PI80;Q7Z6H9;Q8N346
P54760	5	5	105042	112078	106546	90200	104330	98466.6	99828.8	106165	102144	101009	104030	110917	103428	89957.8	104041	99953.2	99955.6	107628	104336	101518	107888	97665.7	102713	-0.143617	0.0915118	-1.03852	-0.0709284	0.14127	-0.849951	EPHB4 Ephrin type-B receptor 4 [REVIEWED] ENSG00000196411;IPI00289342;P54760;Q9BTA5;Q9BXP0
Q9H4I2	3	3	3093.33	3074.33	2876	3470	2658.33	3309.33	3831.33	2207	3288	3033.67	3063	3042	2791.33	3460	2650.67	3358.67	3836	2237	3358	3048.33	3014.55	3145.89	3108.78	0.0615224	0.637135	-0.195769	0.0444027	0.854668	-0.0682028	ZHX3 Zinc fingers and homeoboxes protein 3 [REVIEWED] ENSG00000174306;IPI00301844;Q9H4I2;E1P5W5;O43145
Q8IXZ2	3	3	9835.33	8003.67	11097.3	7306.33	9618	7026.33	9412	6726	8601.67	7886.67	9740.33	7920.33	10772.3	7286.33	9590.67	7132	9423.67	6818.33	8785.67	7926	9645.44	7983.55	8246.56	-0.272817	0.243809	-0.61295	-0.226056	0.308391	-0.510898	ZC3H3 Zinc finger CCCH domain-containing protein 3 [REVIEWED] ENSG00000014164;IPI00410013;Q8IXZ2;Q14163;Q8N4E2;Q9BUS4
Q14416	1	1	61981	63078	57063	60034	57124	65266	44308	63727	49773	62675	61384	62425	55393	59873	56966	66251	44364	64605	50841	62991	60707.3	60808	52602.7	0.00239034	0.974971	-0.0110085	-0.206735	0.252742	-0.597322	GRM2 Metabotropic glutamate receptor 2 [REVIEWED] ENSG00000164082;IPI00030834;Q14416;B0M0K7;Q14CU5;Q52MC6;Q9H3N6
Q8NEM0	2	2	5919.5	5903	6487.5	6912	7620	7453.5	7406	6200	6352.5	7153.5	5862	5841	6297.5	6893	7598.5	7565.5	7415	6285	6488.5	7189	6103.33	7328.5	6652.83	0.263921	0.0130227	-1.8853	0.124372	0.265706	-0.575598	MCPH1 Microcephalin [REVIEWED] ENSG00000147316;IPI00002374;Q8NEM0;Q66GU1;Q9H9C7
Q14511	2	2	4613.5	6059	4616	5608.5	5384	5958	5788.5	4758	6237.5	8053	4568.5	5995.5	4480.5	5593	5369	6047.5	5795.5	4823.5	6371	8093	5096.17	5650.17	5594.67	0.148881	0.338072	-0.470991	0.13464	0.486402	-0.313004	NEDD9 Enhancer of filamentation 1 [REVIEWED] ENSG00000111859;IPI00514103;Q14511;A8MSJ9;Q5T9R4;Q5XKI0
Reverse_sp|Q99767|APBA2_HUMAN	1	1	4053	3746	3437	4582	3891	3940	4511	2416	3898	3415	4013	3707	3336	4569	3880	3999	4516	2449	3981	3432	3745.33	4137.67	3608.33	0.143723	0.240554	-0.618787	-0.0537615	0.842609	-0.0743741	APBA2 Amyloid beta A4 precursor protein-binding family A member 2 [REVIEWED] ENSG00000034053;IPI00017817;Q99767;O60571
Q9UK73	2	2	22365	21166	22725.5	19109	22507.5	21331	19004	21385	23275.5	22973.5	22149	20946.5	22060	19057	22445	21653	19027.5	21679	23774.5	23089	22085.5	20982.5	21221.5	-0.0739129	0.373625	-0.427564	-0.0575729	0.549245	-0.260234	FEM1B Protein fem-1 homolog B [REVIEWED] ENSG00000169018;IPI00033419;Q9UK73;O43146
Q8IYW5	4	4	41053.8	41654.8	41971.2	42766.5	40170.8	31913.2	42116	34071	37052.2	39853.2	40658	41223	40742.8	42651.2	40059.2	32395	42169	34540.5	37846.5	40053.8	41559.9	38283.5	37746.4	-0.11847	0.374779	-0.426225	-0.138853	0.181942	-0.740068	RNF168 E3 ubiquitin-protein ligase RNF168 [REVIEWED] ENSG00000163961;IPI00217899;Q8IYW5;Q8NA67;Q96NS4
Reverse_sp|Q6PJ61|FBX46_HUMAN	1	1	267160	264398	289818	243150	300760	270960	253273	272924	266232	286062	264587	261660	281338	242498	299928	275052	253595	276687	271945	287504	273792	271623	264143	-0.0114729	0.91224	-0.0398909	-0.0517611	0.385154	-0.414365	FBXO46 F-box only protein 46 [REVIEWED] ENSG00000177051;IPI00419450;Q6PJ61
Q5FBB7	1	1	5447	4278	4236	4759	5783	4906	4638	4377	5375	4352	5394	4233	4112	4746	5767	4980	4643	4437	5490	4373	4653.67	5149.33	4796.67	0.146018	0.385787	-0.413653	0.0436643	0.787755	-0.103609	SGOL1 Shugoshin-like 1 [REVIEWED] ENSG00000129810;IPI00555687;Q5FBB7;Q588H5;Q5FBB4;Q5FBB5;Q5FBB6;Q5FBB8;Q8N579;Q8WVL0;Q9BVA8;Q9H275
Q9BT92	2	2	8982	7267	8113	9451.5	7825	9266.5	8481.5	8883	6928.5	10020.5	8895	7191.5	7875.5	9426	7803	9406	8492	9005	7076.5	10070.5	8120.67	8847.67	8097.67	0.123699	0.366001	-0.436517	-0.00409191	0.97774	-0.00977672	TCHP Trichoplein keratin filament-binding protein [REVIEWED] ENSG00000139437;IPI00031104;Q9BT92;Q8NAG0
Reverse_sp|Q13094|LCP2_HUMAN	1	1	19640	22101	21099	24943	25126	21752	21669	22626	21961	21664	19450	21872	20481	24876	25056	22080	21696	22938	22432	21773	20946.7	23940.3	22085.3	0.192723	0.0839516	-1.07597	0.0763679	0.212587	-0.672464	LCP2 Lymphocyte cytosolic protein 2 [REVIEWED] ENSG00000043462;IPI00297169;Q13094;Q53XV4
Q9BVK2	2	2	318338	347828	337465	305644	307466	337993	333618	315422	323150	356902	315272	344227	327592	304826	306616	343097	334043	319772	330084	358702	334544	317034	324064	-0.0775561	0.267086	-0.573349	-0.0459187	0.358861	-0.445074	ALG8 Probable dolichyl pyrophosphate Glc1Man9GlcNAc2 alpha-1,3-glucosyltransferase [REVIEWED] ENSG00000159063;IPI00032370;Q9BVK2;O60860
Q9HB96	1	1	964	537	0	0	0	934	0	1321	0	0	954	531	NA	NA	NA	948	NA	1339	NA	NA	500.333	311.333	440.333	-0.68443	0.674578	-0.170968	-0.184294	0.913902	-0.0391005	FANCE Fanconi anemia group E protein [REVIEWED] ENSG00000112039;IPI00030252;Q9HB96;A8K907;Q4ZGH2
Q9BTF0	2	2	23368	21311	24813	20684.5	25954.5	21741.5	22645.5	20499.5	23288.5	22905.5	23142.5	21089.5	24086.5	20628.5	25882	22069.5	22674	20781.5	23787.5	23020.5	23164	22793.5	22144.5	-0.0232619	0.855163	-0.067951	-0.064936	0.483121	-0.315944	THUMPD2 THUMP domain-containing protein 2 [REVIEWED] ENSG00000138050;IPI01015863;Q9BTF0;A8K7I7;Q53TT8;Q53TV0
P05155	1	1	4442	5628	6277	5258	5268	4326	6397	5220	5165	6328	4399	5569	6093	5243	5253	4391	6405	5291	5275	6359	5449	4950.67	5594	-0.138369	0.467536	-0.330185	0.0378888	0.839456	-0.0760023	SERPING1 Plasma protease C1 inhibitor [REVIEWED] ENSG00000149131;IPI00291866;P05155;A6NMU0;A8KAI9;B2R6L5;Q16304;Q547W3;Q59EI5;Q7Z455;Q96FE0;Q9UC49;Q9UCF9
Reverse_sp|Q8N3J2|METL4_HUMAN	1	1	259114	261888	269551	250460	322708	220365	310235	277855	231642	310559	256618	259176	261664	249789	321815	223693	310630	281686	236612	312125	263518	264511	273244	0.00542803	0.975601	-0.0107276	0.0522901	0.694337	-0.158429	METTL4 Methyltransferase-like protein 4 [REVIEWED] ENSG00000101574;IPI00394998;Q8N3J2;B2RNA1;Q2TAA7;Q9H5U9
Q7Z2H8	1	1	115933	136091	141871	110971	100586	129009	107083	125321	117499	110480	114816	134682	137720	110673	100307	130957	107219	127049	120020	111037	131298	113522	116634	-0.209877	0.19502	-0.709921	-0.170856	0.196493	-0.706652	SLC36A1 Proton-coupled amino acid transporter 1 [REVIEWED] ENSG00000123643;IPI01018093;Q7Z2H8;C9JI34;Q1LZ56;Q7Z7C0;Q86YK4;Q96M74
Reverse_sp|Q86VV4|RNB3L_HUMAN	1	1	34110	40834	35239	37346	38546	39584	36904	35261	37129	38503	33781	40411	34208	37245	38439	40181	36951	35747	37925	38697	36727.7	38492	36431.3	0.0676914	0.463169	-0.33426	-0.0116874	0.897538	-0.0469472	RANBP3L Ran-binding protein 3-like [REVIEWED] ENSG00000164188;IPI00643706;Q86VV4;Q96LK2
Reverse_sp|P49821|NDUV1_HUMAN	1	1	8910	5476	8444	9866	6431	5897	8547	8154	9841	8116	8824	5419	8196	9839	6413	5986	8557	8266	10052	8156	7610	7398	8847.33	-0.0407612	0.903625	-0.0440119	0.217346	0.357192	-0.447098	NDUFV1 NADH dehydrogenase [ubiquinone] flavoprotein 1, mitochondrial [REVIEWED] ENSG00000167792;IPI00978187;P49821;O60924;O60940;Q16104;Q6IBR3;Q96BF8;Q96HS7
P10276	2	2	19819.5	22659.5	20848.5	21311	20982	21383.5	24536.5	19013.5	22369.5	23012	19628.5	22424.5	20238	21253.5	20923.5	21706	24567.5	19275	22849	23127.5	21109.2	21225.5	21973.2	0.00792891	0.896455	-0.0474714	0.0578732	0.657752	-0.181938	RARA Retinoic acid receptor alpha [REVIEWED] ENSG00000131759;IPI00922641;P10276;B8Y636;P78456;Q13440;Q13441;Q96S41;Q9NQS0
O43614	1	1	5312	5152	6682	6522	6933	5842	6241	6176	5642	6692	5260	5098	6486	6504	6913	5930	6248	6261	5763	6725	5715.33	6432.33	6019.67	0.170505	0.284345	-0.546154	0.074846	0.590693	-0.228638	HCRTR2 Orexin receptor type 2 [REVIEWED] ENSG00000137252;IPI00013376;O43614;Q5VTM0
Reverse_sp|P58658|F176C_HUMAN	1	1	34326	46957	35822	32568	42535	35161	30960	49544	34793	36213	33995	46470	34773	32480	42417	35692	30999	50227	35539	36395	39035	36754.7	38432.3	-0.0868408	0.670729	-0.173453	-0.0224477	0.93484	-0.0292626	FAM176C Protein FAM176C [REVIEWED] ENSG00000166979;IPI00219988;P58658;Q8IXZ0
Reverse_sp|O75528|TADA3_HUMAN	1	1	2894	3749	4604	2487	4041	3830	3869	3623	5079	4934	2866	3710	4469	2480	4029	3887	3873	3672	5187	4958	3749	3452.67	4190.33	-0.118795	0.69103	-0.160503	0.160559	0.544897	-0.263686	TADA3 Transcriptional adapter 3 [REVIEWED] ENSG00000171148;IPI00375534;O75528;Q6FI83;Q9UFS2
Reverse_sp|A2IDD5|CCD78_HUMAN	1	1	8763	6222	7296	7252	6766	5796	9739	5945	6472	4301	8678	6157	7082	7232	6747	5883	9751	6026	6610	4322	7427	6604.67	7385.33	-0.169294	0.388997	-0.410054	-0.00811654	0.977628	-0.00982636	CCDC78 Coiled-coil domain-containing protein 78 [REVIEWED] ENSG00000162004;IPI00847993;A2IDD5;B4DNY4;B4E1U6;Q05BY7;Q05CA0;Q6T2V5;Q6ZR33;Q8IUR3;Q8NAY7;Q96S12
Q495Y8	1	1	3774	2411	3348	2412	2891	2564	2699	3066	2130	2714	3737	2386	3250	2405	2883	2602	2702	3108	2175	2727	3177.67	2622.33	2631.67	-0.277117	0.26296	-0.580111	-0.271991	0.324121	-0.489293	SPDYE2 Speedy protein E2 [REVIEWED] ENSG00000205238;IPI00941436;Q495Y8;B4DY11
Reverse_sp|Q6U7Q0|ZN322_HUMAN	1	1	17594	18025	17670	19149	17532	19796	16136	16791	17858	17471	17424	17838	17153	19097	17483	20094	16156	17022	18241	17559	17763	18825.7	16928.3	0.0838257	0.196412	-0.706833	-0.0694353	0.183135	-0.73723	ZNF322 Zinc finger protein 322 [REVIEWED] ENSG00000181315;IPI00419855;Q6U7Q0;A8K1X3;Q0VDH6;Q6B0G2;Q86W72;Q9H5I9
Reverse_sp|P35716|SOX11_HUMAN	1	1	729	0	0	562	501	660	0	0	1044	0	721	NA	NA	560	499	669	NA	NA	1066	NA	243	574.333	348	1.24093	0.251479	-0.599498	0.518131	0.816791	-0.0878888	SOX11 Transcription factor SOX-11 [REVIEWED] ENSG00000176887;IPI00020435;P35716;Q4ZFV8
Q15119	2	2	4588	4293	5849	4605.5	5164.5	5231.5	5095.5	4684.5	4968	4133.5	4543.5	4248	5677.5	4592.5	5150	5310	5101.5	4748.5	5074.5	4154	4910	5000.5	4916	0.0263493	0.869491	-0.0607351	0.00176189	0.990861	-0.00398729	PDK2 [Pyruvate dehydrogenase [lipoamide]] kinase isozyme 2, mitochondrial [REVIEWED] ENSG00000005882;IPI01011342;Q15119;A8K3A7;B3KNW0;Q6P515;Q9BS05
Q8NBT0	1	1	41156	36192	51665	41379	47014	32043	41981	37422	50074	35798	40759	35817	50153	41268	46884	32526	42034	37938	51148	35978	43004.3	40145.3	43159	-0.0992497	0.674151	-0.171243	0.0051794	0.980251	-0.00866258	POC1A POC1 centriolar protein homolog A [REVIEWED] ENSG00000164087;IPI00719213;Q8NBT0;Q0VDF8;Q2TAK6;Q96IK6;Q9UFJ8
Q8WTW4	1	1	2692	4431	3454	3462	3418	3125	4303	4530	2880	4639	2666	4385	3352	3452	3408	3172	4308	4592	2941	4662	3525.67	3335	3904.33	-0.0802093	0.729625	-0.1369	0.14718	0.627232	-0.202572	NPRL2 Nitrogen permease regulator 2-like protein [REVIEWED] ENSG00000114388;IPI00410108;Q8WTW4;A8K831;Q6FGS2;Q9Y249;Q9Y497
Q5NUL3	1	1	61010	70865	67256	59650	68370	71640	70271	77862	66076	70485	60422	70131	65288	59490	68180	72721	70360	78935	67493	70840	66377	66553.3	71403	0.0038275	0.971212	-0.0126858	0.105301	0.325893	-0.486925	O3FAR1 Omega-3 fatty acid receptor 1 [REVIEWED] ENSG00000186188;IPI00383963;Q5NUL3;Q495H1;Q5VY25;Q5VY26;Q7Z605;Q86SM7
Q96CD0	1	1	10600	12602	8013	14679	10781	10893	10193	7935	9661	10051	10497	12471	7778	14639	10751	11057	10205	8044	9868	10101	10405	12117.7	9263	0.219835	0.405905	-0.391575	-0.167726	0.486951	-0.312515	FBXL8 F-box/LRR-repeat protein 8 [REVIEWED] ENSG00000135722;IPI00161196;Q96CD0;Q9NUM0
Reverse_sp|Q7Z4J2|GL6D1_HUMAN	1	1	3374	3049	3767	3097	4056	2280	3235	3255	3653	3468	3341	3017	3656	3088	4044	2314	3239	3299	3731	3485	3396.67	3144.33	3381	-0.111365	0.67219	-0.172508	-0.00666963	0.952704	-0.021042	GLT6D1 Glycosyltransferase 6 domain-containing protein 1 [REVIEWED] ENSG00000204007;IPI00375986;Q7Z4J2
Reverse_sp|O75452|RDH16_HUMAN	1	1	83171	79853	106216	96127	89637	86754	92784	82579	87011	84974	82369	79026	103108	95869	89389	88064	92902	83717	88878	85402	89746.7	90839.3	87458	0.0174588	0.906553	-0.0426067	-0.037268	0.807663	-0.0927699	RDH16 Retinol dehydrogenase 16 [REVIEWED] ENSG00000139547;IPI00289551;O75452;Q9UNV2
Q8NGC4	1	1	13488	5235	17005	26178	17129	17597	22244	5816	10452	17898	13358	5180	16507	26107	17081	17862	22272	5896	10676	17988	11909.3	20301.3	12837.3	0.769482	0.139727	-0.854719	0.108253	0.884701	-0.0532035	OR10G3 Olfactory receptor 10G3 [REVIEWED] ENSG00000169208;IPI00254160;Q8NGC4;Q6IET7;Q96R77
O43291	1	1	8288	8899	7585	5461	8494	8468	9269	6679	7485	9325	8208	8806	7363	5446	8470	8595	9280	6771	7645	9372	8257.33	7474.33	7811	-0.143731	0.50707	-0.294932	-0.0801687	0.628923	-0.201402	SPINT2 Kunitz-type protease inhibitor 2 [REVIEWED] ENSG00000167642;IPI00909783;O43291;A8K667;B4DLU1;O00271;O14895;Q5TZQ3;Q969E0
Reverse_sp|O43633|CHM2A_HUMAN	1	1	0	695	0	16531	4965	2304	4985	891	782	3903	NA	687	NA	16486	4951	2338	4991	903	798	3922	231.667	7933.33	2219.33	5.0978	0.15301	-0.815281	3.26	0.229368	-0.639467	CHMP2A Charged multivesicular body protein 2a [REVIEWED] ENSG00000130724;IPI00004416;O43633;B2R4W6;Q3ZTT0
Q9BRV3	1	1	37840	38339	36195	35683	33609	34578	37145	41020	44321	40760	37475	37942	35136	35587	33516	35100	37192	41585	45272	40965	37458	34623.3	40828.7	-0.113529	0.0325055	-1.48804	0.124309	0.195731	-0.70834	SLC50A1 Sugar transporter SWEET1 [REVIEWED] ENSG00000169241;IPI00514955;Q9BRV3;Q5SR64;Q6IAK6;Q96DC5;Q9UHQ2;Q9UHQ3
Q8WXB1	1	1	51458	86333	54062	70530	57635	80679	50704	89968	63065	77347	50962	85439	52480	70341	57475	81897	50768	91208	64418	77737	63951	69614.7	67912.3	0.122424	0.686642	-0.16327	0.0867067	0.818078	-0.0872053	METTL21A Methyltransferase-like protein 21A [REVIEWED] ENSG00000144401;IPI00848124;Q8WXB1;Q53RV0;Q8N1Z9;Q96GH6
P05090	1	1	449607	398185	434563	310516	296623	254662	406070	476174	413380	412167	445276	394062	421849	309684	295803	258508	406587	482740	422251	414245	427452	287267	431875	-0.573369	0.00348679	-2.45757	0.0148514	0.877743	-0.0566328	APOD Apolipoprotein D [REVIEWED] ENSG00000189058;IPI00006662;P05090;B2R579;D3DNW6;Q6IBG6
Q14573	11	11	153008	154144	162014	162363	166668	162629	155806	150711	158519	160110	151534	152548	157273	161928	166207	165085	156004	152789	161920	160917	156389	163887	155012	0.0675663	0.0763113	-1.11741	-0.0127533	0.724626	-0.139886	ITPR3 Inositol 1,4,5-trisphosphate receptor type 3 [REVIEWED] ENSG00000096433;IPI00291607;Q14573;Q14649;Q5TAQ2
Q5VWN6	6	6	6590.17	6563.33	5762.5	6302.67	5811.33	6535.67	6690.5	6453.33	6447.33	6612.5	6526.17	6495	5593.33	6285.5	5794.67	6633.83	6698.33	6541.83	6585.17	6645.33	6305.33	6216.56	6530.39	-0.0204569	0.80984	-0.0916006	0.0505958	0.471124	-0.326865	FAM208B Protein FAM208B [REVIEWED] ENSG00000108021;IPI00848276;Q5VWN6;Q2YD91;Q5VWN5;Q6ZRQ8;Q8IVG4;Q9BUZ7;Q9H5J9;Q9H7A4;Q9H996;Q9NXA1
Q9UGL1	5	5	17975	17713.4	18089.4	17216.8	18328.6	17777.2	18037.8	15656.2	17161	17226	17801.4	17529.6	17559.6	17170	18277.6	18045.2	18060.4	15871.8	17528.8	17312.4	17925.9	17774.2	16951.7	-0.0122636	0.678228	-0.168625	-0.0806211	0.238752	-0.622053	KDM5B Lysine-specific demethylase 5B [REVIEWED] ENSG00000117139;IPI00873956;Q9UGL1;O95811;Q15752;Q9Y3Q5
Q96PY6	5	5	76836	77381.6	74293.2	80939.4	79167.2	80124	69194	75335.4	75448.6	68404.6	76095.4	76580	72119	80722.2	78947.8	81333.8	69281.8	76374	77067	68749	76170.3	80076.9	73326	0.0721576	0.0224596	-1.6486	-0.0549031	0.279343	-0.553862	NEK1 Serine/threonine-protein kinase Nek1 [REVIEWED] ENSG00000137601;IPI00909379;Q96PY6;Q05DG5;Q14CB7;Q5H9T1;Q6PIB8;Q96SS2;Q9H6P7;Q9Y594
Q9H7F0	4	4	5069	5652.25	5238.75	5379	5651	5393.5	5476.5	4672	5574.25	5945.5	5019.75	5593.25	5085	5364	5634.75	5474.5	5483	4735.75	5693.25	5974.75	5320	5474.5	5240.92	0.041301	0.47132	-0.326684	-0.0216071	0.824581	-0.0837666	ATP13A3 Probable cation-transporting ATPase 13A3 [REVIEWED] ENSG00000133657;IPI00847139;Q9H7F0;Q8NC11;Q96KS1
Q14865	2	2	15683	16847.5	17071.5	17529	16826.5	16367	16402	17795.5	15977.5	17519	15531.5	16673	16571.5	17481.5	16779.5	16614	16422.5	18040.5	16320	17606.5	16534	16907.5	16725	0.0322276	0.532338	-0.273812	0.0165704	0.797817	-0.0980965	ARID5B AT-rich interactive domain-containing protein 5B [REVIEWED] ENSG00000150347;IPI00908840;Q14865;B4DLB3;Q05DG6;Q32Q59;Q5VST4;Q6NZ42;Q7Z3M4;Q8N421;Q9H786
Q7Z3V4	3	3	22933.3	24368.7	25817.7	22591	25665	26642.7	25387.7	21791.3	24740.7	23461	22712	24116	25062	22530	25593.7	27044.7	25419.7	22091.7	25271	23578.7	24373.2	24966.2	23973.2	0.0346805	0.7087	-0.149538	-0.0238732	0.787083	-0.103979	UBE3B Ubiquitin-protein ligase E3B [REVIEWED] ENSG00000151148;IPI00470597;Q7Z3V4;A5D8Z3;Q05BX9;Q659F7;Q7Z7Q1;Q9BXZ4
Q96RU2	4	4	12458.5	13175	11871.2	12664.2	12218	13043.8	11915.5	11995.5	12637.8	11546	12338.2	13038.2	11523.2	12630	12183.8	13240.2	11930.2	12160.5	12908.5	11603.8	12501.6	12642	12182.9	0.0161139	0.768704	-0.114241	-0.0372513	0.509794	-0.292605	USP28 Ubiquitin carboxyl-terminal hydrolase 28 [REVIEWED] ENSG00000048028;IPI00103951;Q96RU2;B0YJC0;B0YJC1;Q9P213
O43683	4	4	4355.25	5570.5	4599.75	6379.25	6257.75	6013.75	5135	4918.25	5799.75	5822.25	4312.75	5512.25	4464.75	6361.75	6239.75	6104.25	5141	4985.5	5924	5851.25	4841.83	6216.92	5284.33	0.360646	0.0236046	-1.627	0.126168	0.386917	-0.412382	BUB1 Mitotic checkpoint serine/threonine-protein kinase BUB1 [REVIEWED] ENSG00000169679;IPI00783305;O43683;O43430;O43643;O60626;Q53QE4
O94887	2	2	15542	14681	19923	15648.5	18126	12885	19249.5	14873	16877	20371	15392	14528.5	19340	15606.5	18075.5	13079	19273.5	15077.5	17238.5	20473	16715.3	15553.2	16999.8	-0.103964	0.628187	-0.201911	0.0243485	0.896713	-0.0473464	FARP2 FERM, RhoGEF and pleckstrin domain-containing protein 2 [REVIEWED] ENSG00000006607;IPI00744221;O94887;Q53QM5;Q8WU27;Q9UFE7
A8MW92	3	3	39383.3	42859.3	38390	44104.3	47559	44996.7	40503.7	42542.3	39124.3	44555	39003.3	42415	37266.3	43985.7	47427	45675.7	40554.7	43128.7	39963.3	44779.3	40210.9	45553.3	40723.4	0.17997	0.0350845	-1.45488	0.0182734	0.775474	-0.110433	PHF20L1 PHD finger protein 20-like protein 1 [REVIEWED] ENSG00000129292;IPI00853077;A8MW92;A8MZC9;Q86U89;Q86W43;Q96BT0;Q9H702;Q9HBK3;Q9NYR3;Q9Y381
Q92585	3	3	13814	14490	15217.3	15792	14338.7	14928.7	14089	15283	14784.3	15506.7	13680.7	14339.7	14771.7	15749.3	14298.7	15153.7	14106.3	15493.3	15101.3	15584.3	14507.1	15019.8	14718.8	0.0501035	0.430341	-0.366187	0.0208976	0.711542	-0.1478	MAML1 Mastermind-like protein 1 [REVIEWED] ENSG00000161021;IPI00006108;Q92585;Q9NZ12
Reverse_sp|Q16512|PKN1_HUMAN	1	1	44794	49224	36087	47574	34394	44719	41131	46951	39574	49904	44362	48714	35031	47446	34298	45394	41183	47598	40423	50155	43368.3	42229	42552	-0.0384079	0.847648	-0.0717843	-0.0274151	0.863802	-0.0635855	PKN1 Serine/threonine-protein kinase N1 [REVIEWED] ENSG00000123143;IPI00965991;Q16512;A8K7W5;B2R9R4;B3KVN3;Q15143;Q504U4;Q8IUV5;Q9UD44
Reverse_sp|Q8IWX8|CHERP_HUMAN	1	1	20823	21494	23524	20943	23242	21550	22217	21653	18144	22267	20622	21271	22835	20886	23177	21875	22245	21951	18533	22379	21947	21911.7	20671.3	-0.00232452	0.975103	-0.0109495	-0.0863923	0.446016	-0.35065	CHERP Calcium homeostasis endoplasmic reticulum protein [REVIEWED] ENSG00000085872;IPI00333010;Q8IWX8;O00302;Q4G0Y5;Q8WU30;Q99492
Reverse_sp|Q5VVM6|CCD30_HUMAN	1	1	37359	37165	39481	48111	39311	34109	32018	43752	29276	39477	36999	36780	38325	47982	39202	34624	32058	44355	29904	39676	38001.7	40510.3	35015.3	0.0922273	0.578394	-0.237777	-0.118076	0.543308	-0.264954	CCDC30 Coiled-coil domain-containing protein 30 [REVIEWED] ENSG00000186409;IPI00872645;Q5VVM6;Q14F06;Q5VVM5
Reverse_sp|P22735|TGM1_HUMAN	1	1	2089	1389	2587	2187	936	3015	2284	2593	920	1364	2068	1374	2511	2181	933	3060	2286	2628	939	1370	2021.67	2046	1932.33	0.017261	0.973825	-0.011519	-0.0652012	0.892469	-0.0494069	TGM1 Protein-glutamine gamma-glutamyltransferase K [REVIEWED] ENSG00000092295;IPI00305622;P22735;Q197M4
Reverse_sp|Q969H4|CNKR1_HUMAN	2	2	97961	72569.5	104650	60207.5	106900	67820.5	102600	67608	117762	77118.5	97017	71818	101587	60045.5	106604	68844.5	102730	68540	120289	77506.5	91726.7	78309.3	95990.2	-0.228157	0.484944	-0.314308	0.0655454	0.822249	-0.0849968	CNKSR1 Connector enhancer of kinase suppressor of ras 1 [REVIEWED] ENSG00000142675;IPI00451417;Q969H4;B1AMW9;O95381
P48067	1	1	17885	14728	18175	13435	13333	13475	19230	15862	16654	15504	17712	14575	17643	13399	13296	13678	19254	16080	17011	15582	16929.3	13414.3	17248.7	-0.33575	0.0334715	-1.47533	0.0269597	0.841898	-0.0747406	SLC6A9 Sodium- and chloride-dependent glycine transporter 1 [REVIEWED] ENSG00000196517;IPI00217068;P48067;A6NDH1;A6NII2;A6NNZ8;Q5TAB8;Q5TAB9;Q5TAC0
Q2PZI1	2	2	15371	20452.5	21281.5	24002.5	20671.5	22025	21115.5	23530.5	24163.5	22215	15222.5	20240.5	20658.5	23937.5	20613.5	22357	21142	23854.5	24681.5	22326.5	19035	22233	22936.5	0.224048	0.199928	-0.699126	0.268991	0.132243	-0.878626	DPY19L1 Protein dpy-19 homolog 1 [REVIEWED] ENSG00000173852;IPI00784443;Q2PZI1;O94954;Q4G151
Q86WS4	1	1	60259	69697	72112	85194	74375	71851	72487	81014	68292	84066	59678	68975	70002	84965	74169	72936	72579	82131	69757	84489	67356	77140	73931	0.195673	0.147688	-0.830654	0.134373	0.275087	-0.56053	C12orf40 Uncharacterized protein C12orf40 [REVIEWED] ENSG00000180116;IPI00795582;Q86WS4;B7WNU1;Q8IXY6;Q8N818
Reverse_sp|Q9P0U3|SENP1_HUMAN	1	1	635	844	1082	1207	2159	1251	862	1787	2262	932	628	835	1050	1203	2153	1269	863	1811	2310	936	853.667	1539	1637	0.850248	0.111029	-0.954565	0.93931	0.143192	-0.844083	SENP1 Sentrin-specific protease 1 [REVIEWED] ENSG00000079387;IPI00914975;Q9P0U3;A8K7P5;Q86XC8
Q9H347	1	1	16165	14142	20622	13968	16733	16914	18089	19346	16724	12329	16009	13995	20018	13930	16686	17169	18112	19612	17082	12391	16976.3	15871.7	18053	-0.0970713	0.632683	-0.198814	0.0887137	0.628568	-0.201647	UBQLN3 Ubiquilin-3 [REVIEWED] ENSG00000175520;IPI00100369;Q9H347;Q9NRE0
Q7Z7L9	1	1	0	0	0	0	0	553	707	0	0	610	NA	NA	NA	NA	NA	561	707	NA	NA	613	0	184.333	235.667	#DIV/0!	0.373901	-0.427243	#DIV/0!	0.373901	-0.427243	ZSCAN2 Zinc finger and SCAN domain-containing protein 2 [REVIEWED] ENSG00000176371;IPI00743333;Q7Z7L9;A6NG83;B2RMQ9;Q6ZQY9;Q9NWU4
Q96MM7	1	1	747	1087	880	1247	0	2509	1260	2482	692	831	739	1075	854	1243	NA	2546	1261	2516	706	835	904.667	1252	1478	0.468776	0.659469	-0.180805	0.708188	0.346053	-0.460858	HS6ST2 Heparan-sulfate 6-O-sulfotransferase 2 [REVIEWED] ENSG00000171004;IPI00937318;Q96MM7;B9WRT4;B9WRT5;Q2TB13;Q4VC07;Q6PIC4;Q86SM9;Q8N3T4;Q8NBN4;Q96SJ4
Q03936	2	2	34625.5	30812.5	33563	31295	34038.5	30530	30332	32808	35108.5	26053	34291.5	30493	32581	31210.5	33944	30991	30370	33260	35861.5	26184	33000.3	31954.5	32749.5	-0.0464615	0.538656	-0.268688	-0.0110077	0.895147	-0.0481057	ZNF92 Zinc finger protein 92 [REVIEWED] ENSG00000146757;IPI00413088;Q03936;A6NNF9;Q8N492;Q8NB35
Reverse_sp|Q8NBR6|FA63B_HUMAN	1	1	3514	5917	1880	4536	3316	5803	1809	5339	1511	5908	3480	5855	1824	4523	3306	5890	1811	5412	1543	5937	3770.33	4551.67	2886.33	0.271703	0.600196	-0.221707	-0.385454	0.630277	-0.200469	FAM63B Protein FAM63B [REVIEWED] ENSG00000128923;IPI00748812;Q8NBR6;B2RTT8;Q9ULQ6
Q96JB3	1	1	846	1225	1310	1878	1062	558	861	1172	1002	0	837	1212	1271	1872	1059	566	862	1188	1023	NA	1127	1166	1011.67	0.0490803	0.928824	-0.0320668	-0.155753	0.531507	-0.274491	HIC2 Hypermethylated in cancer 2 protein [REVIEWED] ENSG00000169635;IPI00376570;Q96JB3;Q504T6;Q96KR3;Q9NSM9;Q9UPX9
Q3MIX3	1	1	724	740	1103	507	1324	709	2177	501	873	1186	717	732	1070	505	1320	719	2179	507	891	1191	855.667	846.667	1183.67	-0.0152548	0.975468	-0.0107868	0.468142	0.564576	-0.248278	ADCK5 Uncharacterized aarF domain-containing protein kinase 5 [REVIEWED] ENSG00000261694;ENSG00000173137;IPI00418366;Q3MIX3;Q5U4P1;Q6P2S4;Q8N5V3
Q32NB8	2	2	10818	13285	15456.5	13915.5	14974	16212	14914.5	11057	15999.5	16014	10713	13147	15004	13877.5	14932	16456.5	14933	11209	16342.5	16094.5	13186.5	15033.8	13990.3	0.189151	0.284259	-0.546285	0.0853686	0.709805	-0.148861	PGS1 CDP-diacylglycerol--glycerol-3-phosphate 3-phosphatidyltransferase, mitochondrial [REVIEWED] ENSG00000087157;IPI00894400;Q32NB8;B7ZA32;Q8IYK9;Q8TA85;Q96A75;Q9H7G9;Q9NPW7
Q9Y4A0	1	1	15146	19326	16053	15812	15336	18877	19412	16796	17036	17789	15000	19125	15583	15769	15293	19162	19436	17027	17401	17878	16841.7	16675	17748	-0.0143482	0.926011	-0.0333839	0.0756215	0.582954	-0.234366	JRKL Jerky protein homolog-like [REVIEWED] ENSG00000183340;IPI00216634;Q9Y4A0;A8K3G4;B2RAJ3;Q32MC2
Reverse_sp|P11168|GTR2_HUMAN	4	4	391854	403453	379956	418981	330719	366868	363897	422036	336088	337766	388080	399276	368840	417858	329804	372409	364360	427856	343300	339468	391754	372190	374007	-0.0739119	0.501312	-0.299892	-0.066884	0.535523	-0.271222	SLC2A2 Solute carrier family 2, facilitated glucose transporter member 2 [REVIEWED] ENSG00000163581;IPI00003905;P11168;A8K481;B2R936;Q9UCW9
Q8NDZ6	1	1	8151	6849	9175	8744	7018	9215	9301	7537	8179	8501	8072	6778	8906	8720	6998	9354	9312	7640	8354	8543	8058.33	8325.67	8339	0.0470843	0.791966	-0.101293	0.0493929	0.757212	-0.120782	TMEM161B Transmembrane protein 161B [REVIEWED] ENSG00000164180;IPI01018314;Q8NDZ6;Q5CZH7;Q6UWQ6
Reverse_sp|Q8IZP0|ABI1_HUMAN	1	1	39330	30068	38533	44824	36674	41021	44631	31941	34712	32427	38951	29756	37405	44703	36572	41640	44687	32381	35456	32590	35977	40839.7	37094.7	0.182896	0.26823	-0.571492	0.0441369	0.8294	-0.0812361	ABI1 Abl interactor 1 [REVIEWED] ENSG00000136754;IPI00935670;Q8IZP0;A9Z1Y6;B4DQ58;O15147;O76049;O95060;Q5T2R3;Q5T2R4;Q5T2R6;Q5T2R7;Q5T2R9;Q5W070;Q5W072;Q8TB63;Q96S81;Q9NXZ9;Q9NYB8
Q6NX45	1	1	81906	90798	76815	68509	92139	83855	79224	84347	75539	97240	81117	89858	74567	68325	91884	85121	79324	85510	77160	97730	83173	81501	79703.3	-0.0292975	0.845384	-0.0729458	-0.0614752	0.511308	-0.291317	ZNF774 Zinc finger protein 774 [REVIEWED] ENSG00000196391;IPI00419842;Q6NX45;A8K020
Reverse_sp|Q6NUK1|SCMC1_HUMAN	1	1	13247	14338	14203	14857	13036	13742	14617	12932	13382	14454	13119	14189	13787	14817	12999	13949	14635	13110	13669	14526	13929.3	13878.3	13643.7	-0.00529189	0.93952	-0.027094	-0.0298948	0.663752	-0.177994	SLC25A24 Calcium-binding mitochondrial carrier protein SCaMC-1 [REVIEWED] ENSG00000085491;IPI00412742;Q6NUK1;B7ZAI9;Q5T331;Q5T485;Q6PJJ9;Q705K4;Q9P129
Reverse_sp|Q9Y6W6|DUS10_HUMAN	1	1	0	0	580	0	0	0	0	0	0	0	NA	NA	563	NA	NA	NA	NA	NA	NA	NA	193.333	0	0	#NUM!	0.373901	-0.427243	#NUM!	0.373901	-0.427243	DUSP10 Dual specificity protein phosphatase 10 [REVIEWED] ENSG00000143507;IPI00939755;Q9Y6W6;D3DTB4;Q6GSI4;Q9H9Z5
Reverse_sp|Q9P0V9|SEP10_HUMAN	1	1	79724	79806	87123	49514	57351	54705	84453	58185	68809	71395	78956	78979	84574	49381	57192	55531	84560	58987	70285	71755	82217.7	53856.7	70482.3	-0.610323	0.00108355	-2.96515	-0.222187	0.216928	-0.663684	SEPT10 Septin-10 [REVIEWED] ENSG00000186522;IPI00873459;Q9P0V9;B3KRQ9;Q86VP5;Q9HAH6
Q16600	1	1	10968	9567	10351	7942	8297	8372	12239	8434	11703	10857	10862	9467	10048	7920	8274	8498	12254	8550	11954	10911	10295.3	8203.67	10792	-0.32765	0.00802138	-2.09575	0.0679717	0.712772	-0.14705	ZNF239 Zinc finger protein 239 [REVIEWED] ENSG00000196793;IPI00003337;Q16600;Q5T1G9;Q8TAS5
Q86WZ6	1	1	10968	9567	10351	7942	8297	8372	12239	8434	11703	10857	10862	9467	10048	7920	8274	8498	12254	8550	11954	10911	10295.3	8203.67	10792	-0.32765	0.00802138	-2.09575	0.0679717	0.712772	-0.14705	ZNF227 Zinc finger protein 227 [REVIEWED] ENSG00000131115;IPI00177827;Q86WZ6;B3KRU7
Reverse_sp|Q9NV06|DCA13_HUMAN	1	1	69348	70427	71748	80156	81820	84947	75893	71220	70579	86860	68680	69697	69648	79941	81593	86229	75989	72202	72093	87298	70507.7	82307.7	72564	0.223247	0.00166324	-2.77904	0.0414738	0.320033	-0.494806	DCAF13 DDB1- and CUL4-associated factor 13 [REVIEWED] ENSG00000164934;IPI00747916;Q9NV06;Q3MII9;Q8NCH8;Q8TC51;Q96JY7;Q9NZX3
Q16773	1	1	8657	11552	11354	9402	12485	8768	11638	8917	12196	11731	8573	11432	11021	9376	12450	8900	11652	9039	12457	11790	10521	10218.3	10917	-0.0421119	0.847924	-0.071643	0.0533046	0.788043	-0.10345	CCBL1 Kynurenine--oxoglutarate transaminase 1 [REVIEWED] ENSG00000171097;IPI01014100;Q16773;Q5T275;Q8N191
Q8NFU5	1	1	15393	20593	16103	11522	18521	16067	16728	14294	15977	17569	15244	20379	15631	11491	18469	16309	16749	14491	16319	17657	17363	15370	15666.3	-0.175899	0.488903	-0.310777	-0.148349	0.394451	-0.404007	IPMK Inositol polyphosphate multikinase [REVIEWED] ENSG00000151151;IPI00168907;Q8NFU5
Q96L50	1	1	6920	5918	5075	4499	6893	5456	5245	5492	5589	5084	6853	5856	4926	4486	6873	5538	5251	5567	5708	5109	5971	5616	5442	-0.0884296	0.70621	-0.151066	-0.133836	0.385119	-0.414405	LRR1 Leucine-rich repeat protein 1 [REVIEWED] ENSG00000165501;IPI00743306;Q96L50;A5D6X3;B4DDE0;Q52M24;Q86SZ1;Q8N6H9
Q9NZC7	1	1	12696	14073	14349	11132	13064	11942	12421	15407	8812	15247	12573	13927	13929	11102	13027	12122	12436	15619	9001	15323	13706	12046	12213.3	-0.186253	0.0938075	-1.02776	-0.166351	0.49164	-0.308353	WWOX WW domain-containing oxidoreductase [REVIEWED] ENSG00000186153;IPI00550494;Q9NZC7;A8K323;Q5MYT5;Q96KM3;Q96RF2;Q9BTT8;Q9NPC9;Q9NRF4;Q9NRF5;Q9NRF6;Q9NRK1;Q9NZC5
Reverse_sp|Q6YN16|HSDL2_HUMAN	1	1	16805	16043	19371	17886	19445	15875	16359	16953	16080	17795	16643	15876	18804	17838	19391	16114	16379	17186	16425	17884	17406.3	17735.3	16464	0.0270141	0.830784	-0.0805119	-0.0802974	0.415745	-0.381172	HSDL2 Hydroxysteroid dehydrogenase-like protein 2 [REVIEWED] ENSG00000119471;IPI00414384;Q6YN16;A8K1L4;A8K8X1;A8MSV3;Q658M8;Q9BT58
Q9H4B0	1	1	182626	148460	168217	165259	165388	185408	189739	147044	187035	167111	180867	146923	163295	164816	164930	188208	189980	149071	191048	167953	166434	172018	174606	0.0476093	0.664716	-0.177364	0.0691501	0.655629	-0.183342	OSGEPL1 Probable tRNA threonylcarbamoyladenosine biosynthesis protein OSGEPL1 [REVIEWED] ENSG00000128694;IPI00869148;Q9H4B0;Q96EV9;Q96NH5
Q86V24	1	1	56601	68630	69491	54865	58558	65070	59791	78428	76238	59421	56055	67919	67457	54718	58396	66052	59867	79509	77874	59720	64907.3	59497.7	71485.7	-0.125548	0.350256	-0.455615	0.139273	0.41284	-0.384218	ADIPOR2 Adiponectin receptor protein 2 [REVIEWED] ENSG00000006831;IPI00002224;Q86V24;Q53YY5;Q9H737
Q86VZ1	2	2	29118.5	34091	31682	28974	28785.5	33709.5	33443.5	30169	35054	36184.5	28837.5	33737.5	30754.5	28896	28705.5	34218.5	33485.5	30584.5	35805.5	36366.5	31630.5	30489.7	32888.8	-0.052996	0.624983	-0.204132	0.0562815	0.569168	-0.244759	P2RY8 P2Y purinoceptor 8 [REVIEWED] ENSG00000182162;IPI00329027;Q86VZ1
Reverse_sp|O75618|DEDD_HUMAN	1	1	190841	176037	197826	206666	158491	150949	172475	174734	159392	166868	189003	174214	192038	206112	158052	153228	172694	177143	162812	167709	188235	172035	168867	-0.129827	0.432858	-0.363655	-0.156645	0.0728821	-1.13738	DEDD Death effector domain-containing protein [REVIEWED] ENSG00000158796;IPI00216748;O75618;D3DVF5;O60737
P78383	1	1	7977	8403	9553	6821	8435	7831	7389	9141	9765	9154	7900	8316	9273	6802	8411	7949	7398	9267	9974	9200	8644.33	7695.67	8765	-0.167708	0.227285	-0.643429	0.0199994	0.894324	-0.0485051	SLC35B1 Solute carrier family 35 member B1 [REVIEWED] ENSG00000121073;IPI00940994;P78383;Q96EW7
Q8N0Y2	1	1	25088	28442	26693	29839	26996	23465	27189	27484	28712	27745	24846	28147	25912	29759	26921	23819	27223	27863	29328	27884	26741	26766.7	27795	0.00138407	0.990757	-0.00403302	0.055772	0.382345	-0.417544	ZNF444 Zinc finger protein 444 [REVIEWED] ENSG00000167685;IPI00382777;Q8N0Y2;Q8TEQ9;Q8WU35;Q9NUU1
Reverse_sp|P52952|NKX25_HUMAN	1	1	56645	53506	63486	93026	67809	44377	42437	57914	44600	50968	56099	52952	61628	92776	67621	45047	42491	58712	45557	51225	57879	68404	48317	0.241041	0.504025	-0.297548	-0.260509	0.166722	-0.778008	NKX2-5 Homeobox protein Nkx-2.5 [REVIEWED] ENSG00000183072;IPI00909922;P52952;A8K3K0;B4DNB6
O43255	1	1	30708	28845	29094	30645	27028	27401	32157	29990	33010	36190	30412	28546	28242	30562	26953	27814	32197	30403	33718	36372	29549	28358	31719	-0.0593535	0.407621	-0.389744	0.102238	0.112926	-0.947205	SIAH2 E3 ubiquitin-protein ligase SIAH2 [REVIEWED] ENSG00000181788;IPI00305283;O43255;O43270
Q92564	1	1	9796	12406	13844	11124	14446	10683	13476	12504	13386	14327	9701	12277	13438	11094	14406	10844	13493	12676	13673	14399	12015.3	12084.3	13122	0.00826121	0.969163	-0.0136033	0.127111	0.417287	-0.379565	DCUN1D4 DCN1-like protein 4 [REVIEWED] ENSG00000109184;IPI00941798;Q92564;Q7Z3F3;Q7Z6B8
Q5BJD5	1	1	19380	24661	23018	22840	27679	24335	22272	26459	21107	24879	19193	24405	22344	22778	27602	24702	22300	26823	21559	25004	22353	24951.3	23279.3	0.158648	0.286944	-0.542203	0.0585813	0.702013	-0.153655	TMEM41B Transmembrane protein 41B [REVIEWED] ENSG00000166471;IPI00640739;Q5BJD5;D3DQU9;Q15055;Q4G0P0
Q13571	2	2	9687	9885.5	9853	11953	10849.5	13519	9938.5	9264	9822.5	10037	9593.5	9783	9564	11920.5	10819	13722.5	9951	9391.5	10033	10087	9808.5	12107.2	9675	0.303757	0.0416052	-1.38085	-0.0197709	0.571855	-0.242714	LAPTM5 Lysosomal-associated transmembrane protein 5 [REVIEWED] ENSG00000162511;IPI00013827;Q13571;Q13240;Q14698;Q3KP54
Q96IK0	1	1	8022	11187	11191	11234	11673	10937	12578	10746	13104	17983	7944	11071	10863	11203	11640	11102	12594	10894	13385	18073	10133.3	11281.3	12142.7	0.154829	0.34656	-0.460221	0.260976	0.190113	-0.720987	TMEM101 Transmembrane protein 101 [REVIEWED] ENSG00000091947;IPI00063666;Q96IK0;B2R9N6
Q96SN7	1	1	2774	4112	4139	3900	4186	3993	4328	4245	4742	4301	2747	4069	4017	3889	4174	4053	4333	4303	4843	4322	3675	4026.33	4438.33	0.131722	0.486124	-0.313253	0.272274	0.184106	-0.734932	ORAI2 Protein orai-2 [REVIEWED] ENSG00000160991;IPI00045842;Q96SN7;Q6IA68;Q8WY94;Q9H9Y3
Q9H8U3	1	1	9950	12033	10800	12604	11658	11737	12109	11529	11124	13194	9854	11908	10484	12570	11625	11914	12124	11687	11362	13260	10927.7	11999.7	11587.3	0.135009	0.18816	-0.725474	0.0845632	0.379832	-0.420409	ZFAND3 AN1-type zinc finger protein 3 [REVIEWED] ENSG00000156639;IPI00550013;Q9H8U3;Q5SZZ0;Q5SZZ1
Q16527	6	6	612977	630168	573324	555409	622809	539512	582515	674673	578705	595969	607073	623644	556550	553921	621087	547660	583257	683977	591123	598974	605490	572577	611964	-0.0806325	0.342393	-0.465475	0.0153454	0.864538	-0.0632157	CSRP2 Cysteine and glycine-rich protein 2 [REVIEWED] ENSG00000175183;IPI00002824;Q16527;Q93030
Reverse_sp|P21291|CSRP1_HUMAN	1	1	7093	8221	7081	8193	7196	7486	6933	7053	8565	9969	7024	8135	6873	8171	7176	7599	6941	7150	8748	10019	7465	7625	7517	0.0305951	0.755704	-0.121648	0.0100147	0.939807	-0.0269612	CSRP1 Cysteine and glycine-rich protein 1 [REVIEWED] ENSG00000159176;IPI00442073;P21291
Q9Y4F5	2	2	16790	16518	18765	19207	16521	19698	16895	16201	16711	15361	16628	16347	18215	19155	16475	19995	16916	16424	17069	15438	17357.7	18475.3	16602.3	0.0900274	0.40969	-0.387545	-0.064187	0.36384	-0.43909	KIAA0284 Protein KIAA0284 [REVIEWED] ENSG00000099814;IPI00844266;Q9Y4F5;Q2KHR7;Q86TI7
Q9Y4G8	5	5	14402	14871.4	15955.8	14702	17607	17084.2	15859.6	14171.2	15936.8	15148.2	14263	14717	15488.6	14662.4	17557.8	17341.8	15879.4	14366.4	16278.4	15224.2	15076.4	16464.4	15322.5	0.127058	0.239577	-0.620554	0.0233629	0.755269	-0.121898	RAPGEF2 Rap guanine nucleotide exchange factor 2 [REVIEWED] ENSG00000109756;IPI00853219;Q9Y4G8;D3DP27
Q13233	5	5	8059.2	7970.4	9050.6	7674.4	9369.2	6809.4	9234.2	7137	8993.4	7470.2	7981.2	7887.4	8785.2	7653.2	9343	6911.8	9245.4	7235	9186	7507.4	8360.07	7951	8454.87	-0.0723781	0.64705	-0.189062	0.0162676	0.905212	-0.0432498	MAP3K1 Mitogen-activated protein kinase kinase kinase 1 [REVIEWED] ENSG00000095015;IPI00855985;Q13233
Q9NZM4	3	3	34708	34688	37775	38186.7	38247.7	38302	33861.7	32967.3	34871	33199	34373.3	34328.7	36669.3	38084	38141.3	38880	33904	33421.3	35619	33366	35723.7	38245.4	33900	0.0984078	0.0698911	-1.15558	-0.0755949	0.192177	-0.716298	GLTSCR1 Glioma tumor suppressor candidate region gene 1 protein [REVIEWED] ENSG00000063169;IPI00873498;Q9NZM4;A8MW01
O15083	3	3	66790	56362.7	65746.3	55906.7	66761.3	62463.7	63997.7	61774	67911	62745	66146.7	55778.7	63822.3	55756.3	66576	63406.3	64078.7	62625.3	69367.7	63060.7	62966.3	61710.6	64560.9	-0.0290633	0.79741	-0.0983183	0.0360798	0.694052	-0.158608	ERC2 ERC protein 2 [REVIEWED] ENSG00000187672;IPI00472614;O15083;Q2T9F6;Q86TK4
Q6ZXV5	2	2	2499	4164	4067	3606	3903	4681	4358	4252	3865	4326	2474	4120	3948	3596	3892	4751	4363	4310	3947	4347	3576.67	4063.33	4158.33	0.184048	0.481357	-0.317533	0.21739	0.357591	-0.446613	TMTC3 Transmembrane and TPR repeat-containing protein 3 [REVIEWED] ENSG00000139324;IPI00829865;Q6ZXV5;Q5CZ86;Q5H9T6;Q68DQ6;Q68DX0;Q7Z332;Q8NC50
Q9H8V3	2	2	12815.5	13625.5	13270	15042	13564	17365	13967.5	16690.5	13274	11659	12691.5	13484	12881	15001.5	13526	17626.5	13985	16920	13558.5	11717	13237	15323.7	14644	0.211185	0.138748	-0.857775	0.145733	0.258347	-0.587797	ECT2 Protein ECT2 [REVIEWED] ENSG00000114346;IPI00794284;Q9H8V3;Q0MT80;Q2M269;Q6U836;Q9NSV8;Q9NVW9
Q6P5Z2	3	3	440887	451469	427399	484220	430466	447608	431710	471165	389429	433786	436640	446795	414894	482922	429275	454368	432260	477662	397786	435973	439918	454098	430768	0.0457676	0.458837	-0.338342	-0.0303246	0.728852	-0.137361	PKN3 Serine/threonine-protein kinase N3 [REVIEWED] ENSG00000160447;IPI00413780;Q6P5Z2;Q9UM03
Q6UXD5	3	3	38692.3	34276	35295	43615.7	38564.3	43427.3	38645.7	29174.7	38075.7	33475.3	38319.3	33920.7	34261.7	43498.7	38457.3	44083	38694.3	29576.7	38892.3	33643.7	36087.8	41869.1	35298.7	0.214376	0.0529555	-1.27609	-0.0318964	0.825064	-0.0835123	SEZ6L2 Seizure 6-like protein 2 [REVIEWED] ENSG00000174938;IPI00892924;Q6UXD5;Q9UJ45;Q9UJ46;Q9UJ47
Q9ULE6	2	2	13559.5	14743	14530.5	16910.5	16323.5	17127.5	12790.5	13845	12237.5	15845	13428.5	14590	14105	16864.5	16278	17385.5	12806.5	14035	12499.5	15924.5	14277.7	16787.2	12957.7	0.233599	0.00453106	-2.3438	-0.139954	0.091082	-1.04057	PALD1 Paladin [REVIEWED] ENSG00000107719;IPI00297212;Q9ULE6;B2RMS1;B9EGC6;Q5JTK7;Q5JTK8
Q9Y2R2	2	2	24777	24669.5	25394	34526.5	34711	36075.5	26666.5	26103	27087.5	28998.5	24538	24414	24651	34434	34615	36620	26699.5	26462.5	27668.5	29144.5	24946.8	35104.3	26619	0.492792	4.63937e-05	-4.33354	0.0935997	0.0100498	-1.99784	PTPN22 Tyrosine-protein phosphatase non-receptor type 22 [REVIEWED] ENSG00000134242;IPI00970947;Q9Y2R2;A0N0K6;B1ALC8;D4NZ71;O95063;O95064;Q6IPX8;Q8WVM1
Q8IYA6	2	2	25283.5	25623	23749	34157.5	33373.5	35112	22781.5	25170.5	23886	31276.5	25039.5	25357.5	23053.5	34065.5	33280.5	35642	22810	25517.5	24398	31434	24885.2	34214.3	23946	0.459315	0.000259341	-3.58613	-0.0555014	0.355313	-0.449389	CKAP2L Cytoskeleton-associated protein 2-like [REVIEWED] ENSG00000169607;IPI00887050;Q8IYA6;A8K915;Q53QF8;Q53RS8;Q8N1J8
Q9UNA4	2	2	5739	5746.5	6158	5233	5916	5730.5	4781	4936.5	4541.5	5676.5	5683.5	5686.5	5977.5	5218.5	5899.5	5817	4787	5004	4638.5	5704.5	5881.17	5626.5	4753	-0.0638646	0.35984	-0.44389	-0.307264	0.00329971	-2.48152	POLI DNA polymerase iota [REVIEWED] ENSG00000101751;IPI00296840;Q9UNA4;Q8N590;Q9H0S1;Q9NYH6
Reverse_sp|Q9Y2G4|ANKR6_HUMAN	1	1	506	1016	2217	1023	832	1246	2115	1264	616	914	501	1005	2152	1020	829	1264	2117	1281	629	918	1246.33	1033.67	1331.67	-0.269919	0.704088	-0.152373	0.095543	0.904452	-0.0436147	ANKRD6 Ankyrin repeat domain-containing protein 6 [REVIEWED] ENSG00000135299;IPI00976294;Q9Y2G4;B3KUC3;Q5JUJ4;Q5JUJ5;Q8IUQ8;Q9NU24;Q9UFQ9
Reverse_sp|Q9H720|PG2IP_HUMAN	1	1	3714	3572	3245	2791	2989	2794	4127	2575	3124	3956	3678	3535	3150	2783	2980	2836	4132	2610	3191	3975	3510.33	2858	3275.33	-0.296602	0.0131699	-1.88042	-0.0999663	0.646803	-0.189228	CWH43 PGAP2-interacting protein [REVIEWED] ENSG00000109182;IPI00302872;Q9H720;B2RPD7
P02788	2	2	209279	244972	244074	282096	219599	174344	189292	209920	231298	201520	207263	242436	236932	281340	218992	176977	189534	212814	236260	202536	232775	225346	210170	-0.0467932	0.83476	-0.0784386	-0.147381	0.251688	-0.599138	LTF Lactotransferrin [REVIEWED] ENSG00000012223;IPI00298860;P02788;B7Z4X2;E7EQH5;O00756;Q16780;Q16785;Q16786;Q16789;Q8IU92;Q8IZH6;Q8TCD2;Q96KZ4;Q96KZ5;Q9H1Z3;Q9UCY5
A6PVS8	1	1	781	0	0	0	617	0	520	0	600	0	773	NA	NA	NA	615	NA	520	NA	612	NA	260.333	205.667	373.333	-0.340052	0.877115	-0.0569435	0.520104	0.742714	-0.129179	LRRIQ3 Leucine-rich repeat and IQ domain-containing protein 3 [REVIEWED] ENSG00000162620;IPI00843761;A6PVS8;A6PVS9;Q6P5P7;Q6ZMV4;Q8WUE0
Reverse_sp|P17027|ZNF23_HUMAN	1	1	8464	7145	6231	8742	7299	6498	6074	7960	5435	6117	8382	7071	6048	8718	7278	6596	6081	8069	5551	6147	7280	7513	6489.67	0.0454507	0.813061	-0.0898766	-0.165794	0.472429	-0.325664	ZNF23 Zinc finger protein 23 [REVIEWED] ENSG00000167377;IPI00012365;P17027;Q96IT3;Q9UG42
Reverse_sp|Q3MIS6|ZN528_HUMAN	1	1	12282	13501	13026	12626	10983	13539	14111	13430	11506	11106	12163	13361	12644	12592	10952	13743	14128	13615	11752	11162	12936.3	12382.7	13015.7	-0.0631067	0.540166	-0.267472	0.00882045	0.930687	-0.0311966	ZNF528 Zinc finger protein 528 [REVIEWED] ENSG00000167555;IPI00829967;Q3MIS6;B3KPN4;Q86T88;Q96JK0
Q3ZCT8	1	1	2282	903	713	572	1163	737	2547	759	2438	1205	2260	893	692	570	1159	748	2550	769	2490	1211	1299.33	824	1914.67	-0.657055	0.416298	-0.380596	0.559322	0.464164	-0.333328	KBTBD12 Kelch repeat and BTB domain-containing protein 12 [REVIEWED] ENSG00000187715;IPI00877811;Q3ZCT8;B5MCC6;Q6ZRK1
Q8WXF7	2	2	5.88356e+06	4796432	5533142	5672743	5687819	5.51888e+06	5390668	5439604	5.75423e+06	5958867	5826894	4.74678e+06	5.37126e+06	5.65755e+06	5672095	5602235	5.39754e+06	5.51462e+06	5.87771e+06	5.98892e+06	5.40438e+06	5.62648e+06	5.52817e+06	0.0581047	0.531741	-0.2743	0.0326728	0.73423	-0.134168	ATL1 Atlastin-1 [REVIEWED] ENSG00000198513;IPI00103530;Q8WXF7;A6NND5;A8K2C0;O95890;Q96FK0
Reverse_sp|Q5FYA8|ARSH_HUMAN	1	1	0	0	0	683	0	0	0	0	0	0	NA	NA	NA	681	NA	NA	NA	NA	NA	NA	0	227.667	0	#DIV/0!	0.373901	-0.427243	#DIV/0!	#DIV/0!	#DIV/0!	ARSH Arylsulfatase H [REVIEWED] ENSG00000205667;IPI00233062;Q5FYA8
Reverse_sp|Q9Y6F7|CDY2_HUMAN	1	1	23377	21593	19159	19839	20531	17357	23727	20152	21639	18699	23151	21369	18598	19785	20474	17619	23757	20429	22103	18793	21376.3	19242.3	21839.3	-0.151731	0.242273	-0.615694	0.0309144	0.787053	-0.103996	CDY2B Testis-specific chromodomain protein Y 2 [REVIEWED] ENSG00000129873;ENSG00000182415;IPI00181285;Q9Y6F7;A8K868
Q9UK58	2	2	123854	122201	131954	121826	109191	112796	120721	120084	125940	116312	122660	120936	128094	121500	108888	114498	120874	121739	128642	116898	126003	114604	122248	-0.1368	0.0771229	-1.11282	-0.0436491	0.348444	-0.457867	CCNL1 Cyclin-L1 [REVIEWED] ENSG00000163660;IPI00654772;Q9UK58;B3KMY3;Q6NVY9;Q6UWS7;Q8NI48;Q96QT0;Q9NZF3
Reverse_sp|P04196|HRG_HUMAN	1	1	14209	14920	14035	14640	12185	17342	11010	14611	11468	14061	14072	14765	13624	14600	12151	17603	11024	14812	11714	14131	14388	14722.3	12363	0.0331403	0.836005	-0.0777909	-0.218837	0.156805	-0.80464	HRG Histidine-rich glycoprotein [REVIEWED] ENSG00000113905;IPI00022371;P04196;B9EK35;D3DNU7
P60508	1	1	20566	20622	23374	21518	23042	21191	21902	23917	20211	21495	20367	20408	22690	21460	22978	21511	21929	24246	20644	21603	21520.7	21917	22010	0.0263276	0.734149	-0.134216	0.0324364	0.747154	-0.12659	ERVFRD-1 HERV-FRD_6p24.1 provirus ancestral Env polyprotein [REVIEWED] ENSG00000197480;ENSG00000244476;IPI00398064;P60508
Q8IXS8	1	1	6774	8606	6296	6423	7320	8737	8185	10130	7033	7589	6708	8516	6111	6405	7299	8868	8195	10269	7183	7627	7225.33	7493.33	8449.33	0.0525435	0.796894	-0.0985996	0.225773	0.345508	-0.461542	FAM126B Protein FAM126B [REVIEWED] ENSG00000155744;IPI00217616;Q8IXS8;B2RCG7;Q4ZG87;Q53TX6
A2A288	2	2	560	648.5	2067	1791	1727	1685.5	903	1573.5	1538.5	1403	554.5	641.5	2006	1786	1721.5	1710.5	903.5	1594.5	1571.5	1410	1091.83	1734.5	1338.33	0.667767	0.259237	-0.586303	0.293685	0.668729	-0.17475	ZC3H12D Probable ribonuclease ZC3H12D [REVIEWED] ENSG00000178199;IPI01009660;A2A288;A1L178;B2RXF4;B7WNU7;B9ZZP9;B9ZZQ0;Q6ZRW2
Q96I34	1	1	5235	6676	6140	3553	6680	6701	6249	6037	6066	7350	5184	6606	5960	3543	6661	6802	6256	6120	6196	7387	6017	5644.67	6117.33	-0.092156	0.757741	-0.120479	0.0238585	0.825251	-0.0834137	PPP1R16A Protein phosphatase 1 regulatory subunit 16A [REVIEWED] ENSG00000160972;IPI00063273;Q96I34;D3DWM5
Q99457	2	2	65418.5	46764	71963	48513	68780.5	48652	61987	52019.5	70454	55392.5	64788	46279.5	69857	48383	68590	49386.5	62065.5	52736.5	71965.5	55671.5	61381.8	55315.2	61486.8	-0.150137	0.580992	-0.23583	0.00246577	0.991477	-0.00371728	NAP1L3 Nucleosome assembly protein 1-like 3 [REVIEWED] ENSG00000186310;IPI00293145;Q99457;B2RCM0;O60788
Q96GJ1	1	1	6313	5620	5647	6013	4819	5493	7100	4538	5390	6375	6252	5561	5481	5996	4805	5575	7109	4600	5505	6407	5860	5441.67	5676	-0.106852	0.368714	-0.43331	-0.0460261	0.826541	-0.0827355	TRMT2B tRNA (uracil(54)-C(5))-methyltransferase homolog [REVIEWED] ENSG00000188917;IPI00749054;Q96GJ1;A6NDG5;A6NEI9;A6NMG6;Q5JPF0;Q5JVY6;Q96HU7;Q96IH9;Q9H9K2
Q6YBV0	1	1	2994	4598	4009	3888	4131	5160	3767	4852	4048	3336	2965	4550	3891	3877	4119	5237	3771	4918	4134	3352	3867	4393	4222.33	0.183992	0.436777	-0.35974	0.126826	0.56695	-0.246455	SLC36A4 Proton-coupled amino acid transporter 4 [REVIEWED] ENSG00000180773;IPI00869176;Q6YBV0;Q86X30;Q8IVM5;Q8N8S6
Q9BUG6	1	1	20433	14927	15752	13733	17606	16812	13743	13911	14808	17334	20236	14772	15291	13696	17557	17065	13760	14102	15125	17421	17037.3	16050.3	14154	-0.0860963	0.660161	-0.18035	-0.26749	0.174009	-0.759427	ZSCAN5A Zinc finger and SCAN domain-containing protein 5A [REVIEWED] ENSG00000131848;IPI00013284;Q9BUG6;Q49A73;Q53F04;Q8N7B3
Q13228	1	1	24540	27378	27613	25683	22565	23425	20910	22216	21113	23806	24303	27094	26805	25614	22502	23778	20936	22522	21566	23926	26510.3	23891	21413	-0.150088	0.125641	-0.900868	-0.308068	0.00881079	-2.05499	SELENBP1 Selenium-binding protein 1 [REVIEWED] ENSG00000143416;IPI00954180;Q13228;A6NML9;B2RDR3;B4DKP6;Q49AQ8;Q96GX7
Q4G148	2	2	42522.5	44999.5	47201	48101.5	44948	49601.5	57247.5	49214	48329.5	57807.5	42112.5	44533	45819.5	47972	44823	50350	57320	49892.5	49366	58098.5	44907.7	47550.3	51597	0.0824937	0.241801	-0.616542	0.200325	0.100335	-0.998548	GXYLT1 Glucoside xylosyltransferase 1 [REVIEWED] ENSG00000151233;IPI00791310;Q4G148;B3KWJ2;Q8IXV1;Q96BH4
Reverse_sp|Q96N77|ZN641_HUMAN	1	1	34016	27983	32882	30497	27857	25401	32419	30181	32086	27226	33688	27693	31919	30415	27779	25784	32460	30597	32774	27363	31627	27918.3	31562	-0.179944	0.191879	-0.716973	-0.00296809	0.975361	-0.0108348	ZNF641 Zinc finger protein 641 [REVIEWED] ENSG00000167528;IPI00792695;Q96N77;B4DNU5;Q8TCQ7;Q8WVE1
Reverse_sp|Q15084|PDIA6_HUMAN	1	1	4377	3996	5128	3932	4578	5950	3479	4715	1529	1677	4334	3954	4977	3921	4565	6039	3483	4780	1561	1685	4500.33	4820	3241	0.0990013	0.663497	-0.178161	-0.473593	0.270297	-0.568158	PDIA6 Protein disulfide-isomerase A6 [REVIEWED] ENSG00000143870;IPI00644989;Q15084;Q53RC7;Q6ZSH5;Q99778
Reverse_sp|Q8IV20|LACC1_HUMAN	1	1	136209	146717	155900	132671	152383	143649	126217	149685	154690	158990	134897	145198	151338	132315	151961	145818	126377	151749	158009	159791	146275	142901	143531	-0.0336705	0.696791	-0.156897	-0.0273275	0.805955	-0.093689	LACC1 Laccase domain-containing protein 1 [REVIEWED] ENSG00000179630;IPI00292688;Q8IV20;A2A3Z6;Q8N8X5
Q15035	1	1	3329	5556	5698	3318	6954	6041	4365	4901	4834	5528	3296	5498	5531	3309	6934	6132	4370	4968	4937	5555	4861	5437.67	4700	0.161735	0.687949	-0.162444	-0.0485924	0.84759	-0.0718144	TRAM2 Translocating chain-associated membrane protein 2 [REVIEWED] ENSG00000065308;IPI00014218;Q15035;A8K6T6
Q9NV79	1	1	2968	2808	2971	4128	3704	4144	1295	3384	3392	4116	2939	2778	2884	4116	3693	4206	1296	3430	3464	4136	2915.67	3992	2690.33	0.453286	0.00219446	-2.65867	-0.116041	0.763563	-0.117155	PCMTD2 Protein-L-isoaspartate O-methyltransferase domain-containing protein 2 [REVIEWED] ENSG00000203880;IPI00884185;Q9NV79;E1P5H3;Q8IW60;Q9H4K2
Q9H777	1	1	10728	12132	12070	11678	12297	13958	13449	10232	13199	11085	10624	12006	11716	11646	12263	14168	13466	10373	13482	11140	11643.3	12644.3	12293.3	0.118987	0.289453	-0.538422	0.078372	0.596	-0.224754	ELAC1 Zinc phosphodiesterase ELAC protein 1 [REVIEWED] ENSG00000141642;IPI00302979;Q9H777;Q9NS99
P42081	1	1	37234	40758	39193	72312	77924	78190	42769	41886	40300	40107	36875	40336	38046	72118	77708	79370	42823	42463	41164	40309	39061.7	76142	41651.7	0.962939	6.88949e-05	-4.16181	0.0926207	0.10686	-0.971183	CD86 T-lymphocyte activation antigen CD86 [REVIEWED] ENSG00000114013;IPI00947322;P42081;A0N0P0;Q13655;Q6FHB1;Q6GTS4;Q7M4L5
P29017	1	1	21608	26908	26963	24964	24339	28942	25230	24927	21891	25605	21399	26629	26174	24897	24271	29379	25262	25270	22360	25734	25159.7	26081.7	24016	0.0519233	0.707495	-0.150277	-0.0671169	0.610249	-0.214493	CD1C T-cell surface glycoprotein CD1c [REVIEWED] ENSG00000158481;IPI00019850;P29017;Q5TDJ7;Q6IAS4;Q9UMM0;Q9UN96
Reverse_sp|Q06136|KDSR_HUMAN	1	1	32615	35637	35709	23383	38131	29764	40447	36002	39370	38849	32300	35268	34664	23320	38025	30213	40498	36498	40214	39044	34653.7	30426	38606.3	-0.187703	0.390096	-0.408828	0.15583	0.0786113	-1.10451	KDSR 3-ketodihydrosphingosine reductase [REVIEWED] ENSG00000119537;IPI00029015;Q06136;B2R5Y1
Q53FA7	1	1	19379	20775	23942	19879	17426	19925	21572	22344	21337	23146	19192	20559	23241	19825	17377	20225	21599	22652	21794	23262	21365.3	19076.7	21751	-0.163463	0.221591	-0.654449	0.0258099	0.794279	-0.100027	TP53I3 Quinone oxidoreductase PIG3 [REVIEWED] ENSG00000115129;IPI00418440;Q53FA7;D6W533;O14679;O14685;Q38G78;Q6JLE7;Q9BWB8
O75716	1	1	4178	2762	3958	3719	2624	2858	3778	2898	2690	3278	4137	2733	3842	3709	2616	2901	3782	2937	2747	3294	3632.67	3067	3122	-0.244201	0.36318	-0.439878	-0.218558	0.407287	-0.3901	STK16 Serine/threonine-protein kinase 16 [REVIEWED] ENSG00000115661;IPI00306833;O75716;A8K9H9;Q5U0F8;Q96KI2;Q9BUH4;Q9UEN3;Q9UP78
Q9BY49	1	1	23157	25121	22631	22586	23529	24499	22349	21203	21024	26795	22933	24860	21968	22525	23463	24869	22377	21495	21475	26930	23636.3	23538	21525.3	-0.00601451	0.921522	-0.0354944	-0.134971	0.0709435	-1.14909	PECR Peroxisomal trans-2-enoyl-CoA reductase [REVIEWED] ENSG00000115425;IPI00744627;Q9BY49;B2RE42;Q53TC4;Q6IAK9;Q9NRD4;Q9NY60;Q9P1A4
Q8N2U9	1	1	41396	46992	44154	47500	42441	52141	51112	42882	43249	52956	40997	46505	42862	47372	42323	52928	51177	43473	44177	53223	44180.7	47360.7	45747.7	0.100274	0.381062	-0.419004	0.050283	0.643216	-0.191643	PQLC1 PQ-loop repeat-containing protein 1 [REVIEWED] ENSG00000122490;IPI00642804;Q8N2U9;B7Z7D9;Q9H6D0
Q96C55	1	1	49066	57573	54051	59633	62378	50873	68956	61427	69445	58875	48593	56976	52469	59473	62205	51641	69043	62274	70935	59171	53563.3	57628	66609.3	0.105524	0.393781	-0.404745	0.314479	0.0219062	-1.65943	ZNF524 Zinc finger protein 524 [REVIEWED] ENSG00000171443;IPI00060270;Q96C55;Q6NW31;Q96IL7
P22794	1	1	535664	496712	543980	505640	462156	469335	517583	500963	503426	485743	530505	491569	528064	504285	460878	476423	518242	507871	514229	488192	525452	479044	507324	-0.133402	0.0793947	-1.10021	-0.0506516	0.30609	-0.51415	EVI2A Protein EVI2A [REVIEWED] ENSG00000126860;IPI00456226;P22794;B2R5X2;B4DHX8
J3QR06	1	1	535664	496712	543980	505640	462156	469335	517583	500963	503426	485743	530505	491569	528064	504285	460878	476423	518242	507871	514229	488192	525452	479044	507324	-0.133402	0.0793947	-1.10021	-0.0506516	0.30609	-0.51415	Uncharacterized protein [NOT_REVIEWED] ENSG00000265118;;J3QR06
Reverse_sp|Q56UN5|YSK4_HUMAN	2	2	5800.5	4890.5	5089.5	4597.5	5729	4115.5	6283.5	5324.5	7148.5	4515	5744	4839.5	4940	4584.5	5712.5	4177	6291	5397.5	7301.5	4537.5	5260.17	4814	6252.17	-0.127872	0.464433	-0.333077	0.249248	0.170682	-0.767811	YSK4 SPS1/STE20-related protein kinase YSK4 [REVIEWED] ENSG00000176601;IPI00749020;Q56UN5;B2RP57;Q56UN1;Q56UN2;Q56UN3;Q56UN4;Q8N4E9;Q9H5T2
P19174	3	3	10386.3	11064	12357	10646.7	10256	11292.7	10363.3	10142.7	11842	14444	10286	10949	11995	10617.3	10227.3	11462.7	10376	10282	12095.7	14516.3	11269.1	10731.8	10782.7	-0.0704842	0.456373	-0.34068	-0.0636596	0.569782	-0.244291	PLCG1 1-phosphatidylinositol 4,5-bisphosphate phosphodiesterase gamma-1 [REVIEWED] ENSG00000124181;IPI00383849;P19174;B7ZLY7;B9EGH4;E1P5W4;Q2V575
Q9BX63	3	3	9281.33	5829.67	5878.33	10596	9835.33	10524	8372.67	7196.67	8090	9398.33	9191.67	5769	5706.33	10567.3	9807.67	10682.7	8383	7295.33	8263.33	9445.33	6996.44	10318.4	7886.45	0.560532	0.0466665	-1.331	0.172754	0.498204	-0.302593	BRIP1 Fanconi anemia group J protein [REVIEWED] ENSG00000136492;IPI00514398;Q9BX63;Q3MJE2;Q8NCI5
Q9Y6M7	5	5	3363	4210.4	4894.6	3508	4308.6	4717.8	4509	4650.2	5059.8	4816.2	3330	4166.2	4750.8	3498.2	4296	4788.4	4514.2	4713.8	5167.8	4839.8	4156	4178.13	4739.67	0.00766288	0.970776	-0.012881	0.18959	0.284554	-0.545835	SLC4A7 Sodium bicarbonate cotransporter 3 [REVIEWED] ENSG00000033867;IPI00719757;Q9Y6M7;A6NIA8;O60350;Q6AHZ9;Q9HC88;Q9UIB9
Q2NKJ3	2	2	3653	4005.5	6199	3875	4989	4275	4431	3686	5705.5	4873	3617.5	3963.5	6017.5	3864	4975	4339.5	4436.5	3736.5	5827.5	4897.5	4619.17	4379.67	4607.5	-0.0768115	0.794559	-0.0998737	-0.00364844	0.99117	-0.00385171	CTC1 CST complex subunit CTC1 [REVIEWED] ENSG00000178971;IPI00855745;Q2NKJ3;B3KR66;C9JEX5;Q1PCD1;Q2TBE3;Q8N3S6;Q9H6L0
Reverse_sp|Q4VCS5|AMOT_HUMAN	2	2	57625.5	57632	58962.5	59673	51327.5	54158.5	53191	48991	50227.5	50201	57070	57035	57237	59513	51185	54976	53258.5	49666.5	51304.5	50454	58073.3	55053	50803.2	-0.0770547	0.29192	-0.534736	-0.192957	0.00534587	-2.27198	AMOT Angiomotin [REVIEWED] ENSG00000126016;IPI00644547;Q4VCS5;Q504X5;Q9HD27;Q9UPT1
Reverse_sp|P18858|DNLI1_HUMAN	4	4	39535	40296.8	40860.8	42010	38786.8	31064.2	41305.8	33050.5	35691	38935	39154	39879.2	39664.8	41896.8	38679	31533	41357.8	33506	36456.2	39131	40230.8	37287	36682.4	-0.109629	0.418907	-0.377883	-0.133213	0.223294	-0.651124	LIG1 DNA ligase 1 [REVIEWED] ENSG00000105486;IPI00219841;P18858;B2RAI8;Q32P23
Q6IE81	2	2	19273	16965.5	16609.5	18421.5	18909	19978.5	19944.5	19536	20280.5	20032	19087	16789	16123.5	18371.5	18856	20279.5	19969.5	19804.5	20715.5	20132.5	17616	19103	19920.3	0.116913	0.193736	-0.71279	0.177355	0.0556458	-1.25457	PHF17 Protein Jade-1 [REVIEWED] ENSG00000077684;IPI00789745;Q6IE81;D3DNY0;D3DNY1;Q4W5D5;Q6ZSL7;Q8NC41;Q96JL8;Q96SQ1;Q9H692
Q6P9F7	2	2	9552.5	17725	18285	19366.5	16325.5	12914	11274.5	3718	16438.5	10903	9460	17541	17749.5	19314	16279.5	13108.5	11288.5	3769	16791	10957.5	15187.5	16202	10477	0.0932875	0.779141	-0.108384	-0.535659	0.368204	-0.433911	LRRC8B Leucine-rich repeat-containing protein 8B [REVIEWED] ENSG00000197147;IPI00166036;Q6P9F7;D3DT28;Q6UY21;Q8N106;Q92627
Q8TEL6	2	2	6827	6685	7711	8601.5	7516	6265.5	7438.5	7016.5	7461	7223.5	6760.5	6615.5	7485	8578	7494.5	6359.5	7447.5	7112.5	7620.5	7259.5	7074.33	7461	7305.33	0.0767748	0.632178	-0.199161	0.0463559	0.547513	-0.261605	TRPC4AP Short transient receptor potential channel 4-associated protein [REVIEWED] ENSG00000100991;IPI00219534;Q8TEL6;E1P5Q1;Q96H82;Q9BVB8;Q9H429;Q9UFS6
Q13443	1	1	3982	3960	4145	3593	5043	3941	3862	5345	4755	4091	3943	3919	4023	3583	5029	4000	3866	5418	4857	4111	4029	4192.33	4654	0.0573316	0.729835	-0.136775	0.208049	0.224142	-0.649476	ADAM9 Disintegrin and metalloproteinase domain-containing protein 9 [REVIEWED] ENSG00000168615;IPI00440933;Q13443;B7ZLN7;Q10718;Q8NFM6
Q8WXW3	2	2	49936.5	52617.5	49530.5	46430.5	47198.5	44226.5	47116.5	50963.5	43486.5	49614	49455	52072.5	48081	46305.5	47067.5	44894	47176	51666	44419	49863.5	50694.8	45951.8	47188.8	-0.141716	0.0226623	-1.6447	-0.103393	0.212517	-0.672606	PIBF1 Progesterone-induced-blocking factor 1 [REVIEWED] ENSG00000083535;IPI00643693;Q8WXW3;O95664;Q6U9V2;Q6UG50;Q86V07;Q96SF4
Q8IYT2	2	2	22329.5	23015.5	21204.5	24796	23261.5	26307	26629	20993	28649.5	23357.5	22114	22777	20583.5	24729	23196.5	26703.5	26662.5	21282	29263.5	23475	22183.2	24788.2	25423.8	0.160186	0.0639617	-1.19408	0.196716	0.24014	-0.619536	FTSJD1 FtsJ methyltransferase domain-containing protein 1 [REVIEWED] ENSG00000180917;IPI00334846;Q8IYT2;B2RCD5;D3DWS1;Q8NE77;Q8NFR5;Q9H8Z4;Q9NUS3;Q9NXF5
Q9NRH2	2	2	33033	27333.5	32427	34224	34745	34572.5	33787.5	38698.5	25808	29319	32714.5	27050	31478	34132	34648.5	35094	33830	39231.5	26361	29466.5	30931.2	34513.8	32764.7	0.158113	0.119453	-0.922803	0.0830796	0.682758	-0.165733	SNRK SNF-related serine/threonine-protein kinase [REVIEWED] ENSG00000163788;IPI00718873;Q9NRH2;B2RAV6;Q14706;Q68D15;Q6IQ46;Q9NXI7
Reverse_sp|Q9Y2K1|ZBTB1_HUMAN	1	1	4577	4587	4787	4409	5926	5254	5907	4028	6156	5743	4532	4539	4646	4397	5909	5333	5914	4083	6288	5771	4650.33	5196.33	5363.67	0.16016	0.286337	-0.543123	0.205885	0.35031	-0.455547	ZBTB1 Zinc finger and BTB domain-containing protein 1 [REVIEWED] ENSG00000126804;IPI00873559;Q9Y2K1;A8K6S8;Q86SW8
Q9BXC9	3	3	94080.7	106024	110949	88631	93885.3	93853.3	104752	100713	101393	100171	93174	104926	107702	88393	93625.3	95270.7	104885	102101	103568	100676	103685	92123.2	102286	-0.170566	0.0947568	-1.02339	-0.0195954	0.799793	-0.0970225	BBS2 Bardet-Biedl syndrome 2 protein [REVIEWED] ENSG00000125124;IPI00306961;Q9BXC9;Q96CM0;Q96SN9
Reverse_sp|Q8WWL2|SPIR2_HUMAN	1	1	3241	4628	4503	5395	5884	3251	3400	3920	3883	4103	3209	4580	4371	5380	5867	3300	3404	3974	3966	4123	4124	4843.33	3734.33	0.231956	0.478855	-0.319796	-0.143194	0.456843	-0.340233	SPIRE2 Protein spire homolog 2 [REVIEWED] ENSG00000204991;IPI00783064;Q8WWL2;A4QPB1;Q2TA98;Q6P433;Q8ND47;Q96JJ5
Q9NVM4	4	4	51108.5	49563.8	54324.2	48941	49542.2	46770	52617.5	51248.2	51004.2	51161.8	50615.8	49050.2	52734.2	48809.5	49404.8	47475.8	52684.2	51954.2	52098	51419.2	51665.5	48417.8	51623.3	-0.0936652	0.118025	-0.928028	-0.00117793	0.978769	-0.00931963	PRMT7 Protein arginine N-methyltransferase 7 [REVIEWED] ENSG00000132600;IPI00909654;Q9NVM4;B3KPR0;B3KUG9;B4E379;Q96PV5;Q9H9L0
O96006	2	2	26782	24253	23741.5	22486.5	21874.5	26115.5	21237.5	24232.5	23498.5	21495.5	26523.5	24001	23046	22426	21813.5	26509.5	21264.5	24566	24002	21603	24925.5	23492.2	22989.5	-0.0854427	0.427125	-0.369445	-0.116647	0.211291	-0.675119	ZBED1 Zinc finger BED domain-containing protein 1 [REVIEWED] ENSG00000214717;ENSG00000169084;IPI00006203;O96006;Q96BY4
Reverse_sp|P51508|ZNF81_HUMAN	1	1	589	0	547	0	0	0	757	550	0	0	583	NA	530	NA	NA	NA	757	557	NA	NA	378.667	0	435.667	#NUM!	0.11666	-0.933078	0.202296	0.856194	-0.0674279	ZNF81 Zinc finger protein 81 [REVIEWED] ENSG00000197779;IPI00293409;P51508;Q6RX22;Q96QH6
O75820	2	2	15419.5	18168.5	16381	14232.5	18847.5	17747	18912.5	17024.5	19905	17034.5	15270.5	17980	15901.5	14194	18795	18014.5	18936	17259	20331.5	17120	16656.3	16942.3	18614	0.0245617	0.86747	-0.0617453	0.160317	0.16881	-0.772603	ZNF189 Zinc finger protein 189 [REVIEWED] ENSG00000136870;IPI00336044;O75820;O75802;Q5T7D7;Q5T7D8;Q5T7D9;Q9UBL4;Q9UPE9;Q9UPF0;Q9UPF1
Q05BQ5	1	1	6583	7276	5940	7042	4835	5428	9122	5240	6809	6876	6519	7200	5766	7023	4821	5509	9133	5312	6955	6910	6599.67	5768.33	7057	-0.194239	0.337701	-0.471468	0.0966619	0.720666	-0.142266	MBTD1 MBT domain-containing protein 1 [REVIEWED] ENSG00000011258;IPI00784023;Q05BQ5;Q6ZVU7;Q9NXU1
Q13772	1	1	2749	3318	3349	4543	4464	3621	2473	3096	3468	3859	2722	3283	3251	4530	4451	3675	2476	3138	3542	3878	3138.67	4209.33	3012.33	0.42344	0.0388887	-1.41018	-0.0592704	0.736179	-0.133017	NCOA4 Nuclear receptor coactivator 4 [REVIEWED] ENSG00000138293;ENSG00000266412;IPI00221177;Q13772;A8K8W5;Q14239
Reverse_sp|Q2TBA0|KBTB5_HUMAN	1	1	2988	2671	2987	3201	2958	2562	4079	2949	2458	3215	2959	2643	2899	3192	2949	2600	4084	2989	2510	3231	2882	2907	3162	0.0124607	0.912642	-0.0396995	0.133767	0.599266	-0.22238	KBTBD5 Kelch repeat and BTB domain-containing protein 5 [REVIEWED] ENSG00000157119;IPI00383947;Q2TBA0;Q86SI1;Q96MR2
Reverse_sp|Q8N1N0|CLC4F_HUMAN	1	1	5919	5619	6096	5425	4902	4762	5668	7127	6318	8378	5861	5560	5917	5410	4888	4833	5675	7225	6453	8420	5878	5029.67	6371	-0.224863	0.0257986	-1.5884	0.116194	0.329456	-0.482203	CLEC4F C-type lectin domain family 4 member F [REVIEWED] ENSG00000152672;IPI00166202;Q8N1N0
Q8N4S0	1	1	10669	4731	6630	9561	11526	9421	10426	7316	8834	6094	10566	4682	6436	9535	11494	9563	10439	7416	9023	6124	7343.33	10169.3	8858.67	0.469718	0.206847	-0.68435	0.270654	0.48419	-0.314984	CCDC82 Coiled-coil domain-containing protein 82 [REVIEWED] ENSG00000149231;IPI00909799;Q8N4S0;B3KPU7;Q8WV71;Q9H2Q5;Q9H5E3
P07196	3	3	238441	265551	267974	307175	275819	290514	241634	247058	225272	246226	236144	262802	260133	306352	275056	294902	241942	250464	230106	247468	257322	291169	237988	0.178284	0.0611061	-1.21392	-0.112685	0.168316	-0.773873	NEFL Neurofilament light polypeptide [REVIEWED] ENSG00000104725;IPI00237671;P07196;B9ZVN2;Q16154;Q8IU72
Q969I6	1	1	17550	9602	21620	9191	17453	11260	39161	9181	16674	16018	17380	9502	20987	9166	17404	11430	39210	9307	17031	16098	16257.3	12634.7	21672	-0.363703	0.448355	-0.348378	0.414742	0.605558	-0.217845	SLC38A4 Sodium-coupled neutral amino acid transporter 4 [REVIEWED] ENSG00000139209;IPI00100002;Q969I6;A8K553
Reverse_sp|O00505|IMA3_HUMAN	1	1	22983	18101	23790	17129	26936	16670	26063	16342	23258	19544	22761	17913	23093	17083	26861	16921	26096	16567	23757	19642	21624.7	20245	21887.7	-0.0951123	0.7343	-0.134127	0.0174403	0.941913	-0.025989	KPNA3 Importin subunit alpha-3 [REVIEWED] ENSG00000102753;IPI00299033;O00505;O00191;O43195;Q5JVM9;Q96AA7
Reverse_sp|O00629|IMA4_HUMAN	1	1	22983	18101	23790	17129	26936	16670	26063	16342	23258	19544	22761	17913	23093	17083	26861	16921	26096	16567	23757	19642	21624.7	20245	21887.7	-0.0951123	0.7343	-0.134127	0.0174403	0.941913	-0.025989	KPNA4 Importin subunit alpha-4 [REVIEWED] ENSG00000186432;IPI00012578;O00629;A8K4S6;D3DNM2;O00190
Q8N1N4	2	2	120217	90866	121096	88684.5	92977.5	77348.5	111228	88604.5	75690	59148.5	119058	89925	117552	88446.5	92720	78516	111370	89826	77313.5	59446.5	110726	86336.8	91841	-0.35895	0.0903417	-1.04411	-0.269788	0.25911	-0.586515	KRT78 Keratin, type II cytoskeletal 78 [REVIEWED] ENSG00000170423;IPI00477227;Q8N1N4;A8K4D6;Q5HYM7;Q7RTT2
O15519	1	1	5279	6286	5770	5495	7343	7000	6681	5383	7007	6856	5228	6220	5601	5480	7322	7105	6689	5457	7157	6890	5778.33	6612.67	6357	0.194579	0.260849	-0.58361	0.137693	0.371121	-0.430484	CFLAR CASP8 and FADD-like apoptosis regulator [REVIEWED] ENSG00000003402;IPI00978912;O15519;B4DJE0;B7Z9F9;O14673;O14674;O14675;O15137;O15138;O15356;O15510;O43618;O43619;O43620;O60458;O60459;Q53TS6;Q54AF1;Q96TE4;Q9UEW1
Reverse_sp|P34896|GLYC_HUMAN	1	1	76454	73435	74725	82623	79193	84411	74260	66334	76209	74294	75717	72674	72538	82401	78974	85685	74354	67248	77844	74668	74871.3	82075.7	72267.7	0.132541	0.0150239	-1.82322	-0.0510631	0.454117	-0.342833	SHMT1 Serine hydroxymethyltransferase, cytosolic [REVIEWED] ENSG00000176974;IPI00220669;P34896;D3DXD0;Q96HY0;Q9UMD1;Q9UMD2
Q13163	1	1	1075	0	694	954	813	908	840	850	920	0	1064	NA	673	951	810	921	841	861	939	NA	589.667	891.667	870	0.596605	0.395249	-0.40313	0.561116	0.424705	-0.371913	MAP2K5 Dual specificity mitogen-activated protein kinase kinase 5 [REVIEWED] ENSG00000137764;IPI00788893;Q13163;B4DE43;Q92961;Q92962
Q9H6R6	1	1	26748	22512	26445	26234	30058	27118	24083	20104	23071	25961	26490	22278	25671	26163	29974	27527	24113	20381	23566	26091	25235	27803.3	22419.3	0.139832	0.224255	-0.649257	-0.170683	0.195366	-0.70915	ZDHHC6 Palmitoyltransferase ZDHHC6 [REVIEWED] ENSG00000023041;IPI00218129;Q9H6R6;D3DRB6;Q53G45;Q96IV7;Q9H605
P20749	1	1	18641	17782	16416	26246	26077	21673	21535	22521	19359	20107	18461	17597	15935	26175	26004	22000	21562	22831	19774	20208	17613	24665.3	21138.3	0.485844	0.0124123	-1.90615	0.263221	0.0361783	-1.44155	BCL3 B-cell lymphoma 3 protein [REVIEWED] ENSG00000069399;IPI00791379;P20749
Reverse_sp|P48448|AL3B2_HUMAN	1	1	22446	19403	22675	18919	17060	18823	19302	17038	23454	22440	22229	19202	22011	18868	17012	19107	19326	17272	23957	22553	21508	18267.3	19931.3	-0.235607	0.056025	-1.25162	-0.109835	0.504842	-0.296844	ALDH3B2 Aldehyde dehydrogenase family 3 member B2 [REVIEWED] ENSG00000132746;IPI00009744;P48448;Q53Y98;Q8NAL5;Q96IB2
Q9NS23	1	1	11203	11161	12680	10211	11967	12458	11831	8476	14039	11249	11095	11045	12309	10183	11933	12646	11846	8592	14340	11305	11681.3	11545.3	11448.7	-0.0168951	0.879992	-0.0555215	-0.0290254	0.897309	-0.0470581	RASSF1 Ras association domain-containing protein 1 [REVIEWED] ENSG00000068028;ENSG00000263005;IPI00455193;Q9NS23;B7ZLL1;O14571;O60539;O60710;Q0VGC6;Q9HB04;Q9HB18;Q9NS22;Q9UND4;Q9UND5
Q70Z53	1	1	27706	23997	27785	30327	27463	28065	29740	25209	25650	24367	27439	23748	26972	30245	27387	28488	29777	25556	26200	24489	26496	28618.3	26866.3	0.111165	0.236095	-0.626913	0.0200249	0.855599	-0.0677297	FRA10AC1 Protein FRA10AC1 [REVIEWED] ENSG00000148690;IPI00429179;Q70Z53;C9JCR4;C9JCR5;C9JMY4;Q70Z49;Q70Z50;Q70Z51;Q70Z52;Q8N293;Q8WVH5;Q96JQ8
Reverse_sp|Q8WWB5|PIHD2_HUMAN	1	1	83734	82186	84799	82307	71457	75006	75832	74430	75189	83371	82927	81335	82318	82086	71259	76138	75928	75456	76802	83791	83573	76256.7	75150.3	-0.132173	0.089741	-1.04701	-0.153257	0.00060924	-3.21521	PIH1D2 PIH1 domain-containing protein 2 [REVIEWED] ENSG00000150773;ENSG00000262740;IPI00103298;Q8WWB5
Q13825	1	1	11733	17349	13863	14256	12760	13128	10097	13196	10933	15523	11620	17169	13457	14217	12724	13326	10109	13377	11167	15601	14315	13381.3	11408.7	-0.0973058	0.611595	-0.213536	-0.327397	0.197114	-0.705282	AUH Methylglutaconyl-CoA hydratase, mitochondrial [REVIEWED] ENSG00000148090;IPI00102904;Q13825;B1ALV7;B1ALV8;Q8WUE4
Reverse_sp|Q8NH50|OR8K5_HUMAN	1	1	17263	20467	25792	18579	25236	20925	23555	15632	19836	17920	17096	20255	25037	18529	25166	21241	23585	15847	20261	18010	21174	21580	19674.3	0.027401	0.903977	-0.0438428	-0.105979	0.680214	-0.167354	OR8K5 Olfactory receptor 8K5 [REVIEWED] ENSG00000181752;IPI00169151;Q8NH50;Q6IFB5
Reverse_sp|Q8N0Y5|OR8I2_HUMAN	2	2	428476	579474	419256	542605	432859	562698	410972	577148	387328	530590	424348	573474	406988	541151	431662	571196	411496	585106	395640	533266	475735	512720	458483	0.108015	0.603896	-0.219038	-0.0532905	0.838119	-0.0766946	OR8I2 Olfactory receptor 8I2 [REVIEWED] ENSG00000172154;IPI00166113;Q8N0Y5;B2RNN4;Q6IFC0;Q96RC5
Q53S58	1	1	29606	32275	42790	26779	37802	27141	36968	35102	49227	34337	29320	31940	41538	26707	37697	27550	37015	35586	50283	34510	34890.3	30574	40432.3	-0.190522	0.469634	-0.32824	0.212682	0.406873	-0.390541	TMEM177 Transmembrane protein 177 [REVIEWED] ENSG00000144120;IPI00012251;Q53S58;Q9BT20
Reverse_sp|Q9P1Y5|CAMP3_HUMAN	1	1	0	0	510	0	0	389	0	0	0	0	NA	NA	495	NA	NA	394	NA	NA	NA	NA	170	129.667	0	-0.390727	0.859557	-0.0657256	#NUM!	0.373901	-0.427243	CAMSAP3 Calmodulin-regulated spectrin-associated protein 3 [REVIEWED] ENSG00000076826;IPI00640524;Q9P1Y5;Q8NDF1
O75182	2	2	12389	13222	12870	14971.5	13859.5	15182.5	12600	12240.5	13988.5	14285	12269	13085	12492.5	14930.5	13821	15411.5	12615.5	12409	14288	14356.5	12827	14671.2	12943	0.1938	0.0179436	-1.74609	0.0129883	0.852509	-0.0693011	SIN3B Paired amphipathic helix protein Sin3b [REVIEWED] ENSG00000127511;IPI00607724;O75182;Q2NL91;Q68GC2;Q6P4B8;Q8TB34;Q9BSC8
Q9UHB7	2	2	3777	3992	3321.5	5748.5	5516	5917	4802.5	4241.5	5202.5	3796	3740	3950	3224	5732.5	5500	6005.5	4808	4299.5	5313.5	3814.5	3696.83	5727.17	4748.83	0.631532	0.000898549	-3.04646	0.361283	0.0369737	-1.43211	AFF4 AF4/FMR2 family member 4 [REVIEWED] ENSG00000072364;IPI00658213;Q9UHB7;B2RP19;B7WPD2;Q498B2;Q59FB3;Q6P592;Q8TDR1;Q9P0E4
Q6DN90	2	2	17570.5	17937	15799	18509.5	17129	16693	15593	19087	16764	17900.5	17401	17751	15336	18459.5	17081	16944.5	15612	19350	17123	17990	17102.2	17443.8	17148	0.028538	0.710692	-0.148319	0.00386121	0.971847	-0.0124022	IQSEC1 IQ motif and SEC7 domain-containing protein 1 [REVIEWED] ENSG00000144711;IPI00760711;Q6DN90;O94863;Q96D85
Reverse_sp|Q96S15|WDR24_HUMAN	1	1	810	981	658	690	542	578	548	0	587	634	802	970	638	688	540	586	548	NA	599	637	816.333	603.333	378.333	-0.436203	0.108437	-0.964821	-1.1095	0.106788	-0.971476	WDR24 WD repeat-containing protein 24 [REVIEWED] ENSG00000127580;IPI00045472;Q96S15;A2IDB8;D3DU59;Q96GC7;Q9H0B7
Reverse_sp|Q9H329|E41LB_HUMAN	1	1	471	926	660	807	899	955	530	0	755	634	466	916	640	804	896	969	530	NA	771	637	685.667	887	428.333	0.371427	0.220649	-0.656297	-0.678773	0.378018	-0.422487	EPB41L4B Band 4.1-like protein 4B [REVIEWED] ENSG00000095203;IPI00152953;Q9H329;Q5T4G5;Q5T4G6;Q9H328;Q9P2V3
Q8TF76	1	1	3554	2900	2574	3274	3082	3338	3563	3537	2304	3213	3519	2869	2498	3265	3073	3388	3567	3585	2353	3229	3009.33	3231.33	3134.67	0.102686	0.497987	-0.302782	0.0588681	0.816407	-0.0880935	GSG2 Serine/threonine-protein kinase haspin [REVIEWED] ENSG00000177602;IPI00401554;Q8TF76;Q5U5K3;Q96MN1;Q9BXS7
Reverse_sp|Q96HU1|SGSM3_HUMAN	1	1	81656	88705	75791	103085	78028	82474	68773	99887	77002	88277	80869	87786	73573	102808	77812	83719	68860	101264	78654	88722	82050.7	87862.3	81887.3	0.0987298	0.535073	-0.271587	-0.00287475	0.987786	-0.0053372	SGSM3 Small G protein signaling modulator 3 [REVIEWED] ENSG00000100359;IPI00376350;Q96HU1;B0QY79;Q7Z709;Q9NT69
O15211	3	3	4034.67	3725.67	2453.67	3911.67	3975.33	4288.67	2691.67	3795	4446.33	3922.67	3995.67	3686.67	2381.33	3900.33	3963.67	4353	2694.33	3847	4541.33	3942	3404.67	4058.56	3644.33	0.253452	0.259133	-0.586478	0.09814	0.750824	-0.124462	RGL2 Ral guanine nucleotide dissociation stimulator-like 2 [REVIEWED] ENSG00000237825;ENSG00000204218;ENSG00000224841;ENSG00000228736;ENSG00000206282;ENSG00000237441;IPI00005656;O15211;Q5STK0;Q9Y3F3
Q8NCD3	2	2	43955.5	37664	42666	47595	53511.5	49227	42535.5	39486	47849	48657.5	43531.5	37273.5	41417	47467	53363.5	49970	42589	40030	48875.5	48902.5	41428.5	50111.2	43290.2	0.274509	0.0290749	-1.53648	0.0634158	0.581309	-0.235593	HJURP Holliday junction recognition protein [REVIEWED] ENSG00000123485;IPI00930368;Q8NCD3;A8IRH5;B4DWR0;B4DZV4;Q9BUT2;Q9NSL8
Reverse_sp|P06681|CO2_HUMAN	1	1	63944	73094	55419	67733	54946	58334	57735	66160	38401	60623	63328	72337	53797	67551	54794	59215	57808	67072	39225	60928	64152.3	60337.7	54098.7	-0.0884428	0.58197	-0.235099	-0.245909	0.357329	-0.446932	C2 Complement C2 [REVIEWED] ENSG00000231543;ENSG00000226560;ENSG00000204364;ENSG00000206372;ENSG00000166278;ENSG00000235696;ENSG00000235017;IPI01011607;P06681;B4DPF3;O19694;Q13904
Q8ND82	3	3	7070.33	6577.33	6331.67	6913.33	6964.67	7505	7740	6524	5479	5988	7001.67	6508.67	6146	6894.33	6945	7618	7749.33	6613.67	5596.33	6017.67	6659.78	7127.67	6581	0.0979561	0.179648	-0.745578	-0.017167	0.914416	-0.0388561	ZNF280C Zinc finger protein 280C [REVIEWED] ENSG00000056277;IPI00183642;Q8ND82;A8K2V8;Q9NXR3
Q8TB52	2	2	30147	29887.5	30274	30425.5	32932.5	33621.5	33056	29857	28643	28214	29856	29577.5	29387.5	30343.5	32841	34128.5	33097.5	30268	29257	28356	30102.8	32326.5	30518.7	0.102818	0.085319	-1.06895	0.0197927	0.768675	-0.114257	FBXO30 F-box only protein 30 [REVIEWED] ENSG00000118496;IPI00290571;Q8TB52;Q9BXZ7
B3KS81	1	1	13325	11155	9903	11086	11652	9355	10353	9196	11384	11007	13196	11039	9613	11056	11619	9496	10366	9322	11628	11062	11461	10697.7	10311	-0.0994368	0.563974	-0.248741	-0.152549	0.385914	-0.41351	SRRM5 Serine/arginine repetitive matrix protein 5 [REVIEWED] ENSG00000226763;IPI00969099;B3KS81;B4DNF0
Reverse_sp|Q14393|GAS6_HUMAN	1	1	102189	124453	110638	107561	101085	101662	115461	98723	107618	109580	101204	123164	107401	107272	100805	103197	115608	100084	109927	110132	112427	103436	107267	-0.120246	0.257296	-0.589568	-0.0677735	0.558424	-0.253036	GAS6 Growth arrest-specific protein 6 [REVIEWED] ENSG00000183087;IPI00412412;Q14393;B3KVL4;Q6IMN1;Q7Z7N3
Q9NQG7	2	2	9131.5	10283	10792.5	9192	11788	9279	11225	9185	10070.5	9603	9043	10176.5	10476	9167	11755	9418.5	11238.5	9311.5	10286.5	9651	10069	10086.3	10160.2	0.0024814	0.986773	-0.00578256	0.0130037	0.911256	-0.0403595	HPS4 Hermansky-Pudlak syndrome 4 protein [REVIEWED] ENSG00000100099;IPI00375190;Q9NQG7;B1AHQ4;Q5H8V6;Q96LX6;Q9BY93;Q9UH37;Q9UH38
A6NK53	1	1	5519	5331	6589	6485	5168	5368	4505	6627	6285	7884	5465	5275	6396	6467	5153	5449	4510	6718	6419	7923	5813	5673.67	5805.67	-0.0350015	0.817951	-0.0872726	-0.00182117	0.992816	-0.00313106	ZNF233 Zinc finger protein 233 [REVIEWED] ENSG00000159915;IPI00479597;A6NK53;B2RN78;B2RN79;Q86WL8
Reverse_sp|Q96PR1|KCNC2_HUMAN	1	1	89489	85633	99447	90814	95018	88381	85578	97775	97590	87775	88627	84746	96537	90570	94755	89715	85687	99123	99684	88217	91523	91404.3	93647.7	-0.00187178	0.980439	-0.00857963	0.0331087	0.731082	-0.136034	KCNC2 Potassium voltage-gated channel subfamily C member 2 [REVIEWED] ENSG00000166006;IPI01011210;Q96PR1;Q4LE77;Q86W09;Q8N1V9;Q96PR0
Q9UKG9	2	2	5155	6068.5	6266	5801	5501.5	7142.5	5311.5	5813.5	5810.5	6041.5	5105	6005.5	6082.5	5785	5486	7250	5317.5	5893.5	5934.5	6071.5	5829.83	6148.33	5645.17	0.0767407	0.628966	-0.201373	-0.0464385	0.652996	-0.185089	CROT Peroxisomal carnitine O-octanoyltransferase [REVIEWED] ENSG00000005469;IPI00292763;Q9UKG9;A4D1D6;Q8IUW9;Q9Y6I2
Reverse_sp|P53350|PLK1_HUMAN	1	1	7063	6220	6464	5265	6571	5782	6980	6783	5550	5178	6994	6155	6274	5250	6552	5869	6988	6876	5669	5204	6582.33	5872.67	6437.67	-0.164583	0.193745	-0.71277	-0.0320612	0.791845	-0.10136	PLK1 Serine/threonine-protein kinase PLK1 [REVIEWED] ENSG00000166851;IPI00021248;P53350;Q15153;Q99746
Q8N554	1	1	7759	7135	8446	8247	9241	7902	7070	6975	7967	8090	7684	7061	8198	8224	9215	8021	7079	7071	8137	8130	7780	8463.33	7337.33	0.121456	0.283265	-0.547808	-0.0845143	0.420138	-0.376608	ZNF276 Zinc finger protein 276 [REVIEWED] ENSG00000158805;IPI00847391;Q8N554;Q0VGA1;Q2TBE8;Q3B7H7
Q96NX9	1	1	30610	34375	36553	27562	35623	33645	39024	30817	24593	36503	30315	34019	35483	27488	35524	34153	39073	31241	25120	36687	33846	32276.7	31478	-0.0684937	0.626606	-0.203006	-0.104641	0.628418	-0.201752	DACH2 Dachshund homolog 2 [REVIEWED] ENSG00000126733;IPI00984015;Q96NX9;B1AJV3;B4DQG3;Q8NAY3;Q8ND17;Q96N55
A2CJ06	2	2	7273.5	6420.5	6300.5	6543	5880.5	6322.5	7348	4496.5	4598	6757.5	7203	6354	6116	6525	5864	6417.5	7357	4558	4696.5	6791	6664.83	6248.67	5480.83	-0.0930204	0.315503	-0.500996	-0.282174	0.294792	-0.530485	DYTN Dystrotelin [REVIEWED] ENSG00000232125;IPI00827799;A2CJ06
Q13651	1	1	71918	69481	89580	65462	82763	72381	116684	64655	83420	83329	71225	68761	86959	65286	82534	73474	116832	65546	85210	83749	76993	73535.3	88253	-0.0662897	0.690942	-0.160559	0.196918	0.531925	-0.274149	IL10RA Interleukin-10 receptor subunit alpha [REVIEWED] ENSG00000110324;IPI00014417;Q13651;A8K6I0;B0YJ27
Q5TID7	1	1	22222	24962	21826	25843	25541	24248	24291	27741	23055	23734	22007	24703	21187	25773	25470	24614	24321	28123	23549	23853	23003.3	25210.7	25029	0.132191	0.115394	-0.937818	0.121758	0.30276	-0.518902	C1orf114 Uncharacterized protein C1orf114 [REVIEWED] ENSG00000117477;IPI00645609;Q5TID7;O60780;Q53FD5;Q5TID9;Q8TC48
Q9P2J9	1	1	5003	3732	4662	3805	3940	2501	4206	4855	3949	3735	4954	3693	4525	3794	3929	2538	4211	4921	4033	3753	4465.67	3415.33	4336.67	-0.386849	0.152611	-0.816414	-0.042289	0.795527	-0.0993449	PDP2 [Pyruvate dehydrogenase [acetyl-transferring]]-phosphatase 2, mitochondrial [REVIEWED] ENSG00000172840;IPI00002251;Q9P2J9;A8K924
Reverse_sp|Q86WT6|TRI69_HUMAN	1	1	30248	29166	31986	32322	34602	34157	37553	32389	29155	30605	29956	28864	31050	32235	34506	34672	37600	32835	29780	30759	30466.7	33693.7	33032.3	0.145246	0.04017	-1.3961	0.116647	0.376258	-0.424514	TRIM69 Tripartite motif-containing protein 69 [REVIEWED] ENSG00000185880;IPI00929505;Q86WT6;A8MX03;Q309B0;Q4G1A5;Q6W897;Q8IYY3;Q8WY16;Q8WY17
A6NP11	2	2	718620	764989	782907	729508	746314	729574	684684	727560	751858	683274	711699	757069	760002	727554	744251	740592	685556	737594	767992	686718	755505	735132	721368	-0.0394386	0.364966	-0.437747	-0.0667075	0.281267	-0.550882	ZNF716 Zinc finger protein 716 [REVIEWED] ENSG00000182111;ENSG00000260355;IPI01009793;A6NP11
Reverse_sp|Q8NFQ6|BPIFC_HUMAN	1	1	12087	13225	14595	14419	13519	13278	20169	13109	16437	43637	11970	13088	14167	14380	13481	13478	20194	13289	16789	43857	13302.3	13738.7	16571.7	0.0465627	0.616106	-0.210344	0.317039	0.205404	-0.687391	BPIFC BPI fold-containing family C protein [REVIEWED] ENSG00000184459;IPI00168874;Q8NFQ6
Q9NP87	1	1	45236	46096	40821	48019	45134	44501	55792	47017	52584	53707	44800	45618	39626	47890	45009	45173	55863	47665	53712	53977	44051	45884.7	51797.7	0.0588374	0.4025	-0.395234	0.233712	0.0634192	-1.19778	POLM DNA-directed DNA/RNA polymerase mu [REVIEWED] ENSG00000122678;IPI00002325;Q9NP87;D3DVK4
Reverse_sp|Q8NCE0|SEN2_HUMAN	1	1	84895	94674	82911	63363	99715	69785	106909	88537	87038	95899	84077	93693	80485	63193	99439	70838	107045	89758	88905	96382	87493.3	77621	94161.3	-0.172726	0.449038	-0.347717	0.105962	0.415642	-0.381281	TSEN2 tRNA-splicing endonuclease subunit Sen2 [REVIEWED] ENSG00000154743;IPI00427040;Q8NCE0;Q8WTW7;Q9BPU7
Reverse_sp|Q69YU3|AN34A_HUMAN	1	1	59961	58822	49595	58463	62345	57916	56639	47834	54096	55233	59383	58213	48144	58306	62172	58790	56711	48493	55256	55511	56126	59574.7	52856.3	0.0860297	0.388241	-0.410898	-0.0865929	0.479487	-0.319223	ANKRD34A Ankyrin repeat domain-containing protein 34A [REVIEWED] ENSG00000181039;IPI00465409;Q69YU3;B3KSU3
O43298	1	1	11033	14204	15496	16156	15020	8642	12541	12040	15024	15515	10926	14056	15042	16112	14978	8772	12556	12206	15346	15593	13577.7	13272.7	13201.7	-0.0327773	0.915132	-0.0385161	-0.0405155	0.827359	-0.0823061	ZBTB43 Zinc finger and BTB domain-containing protein 43 [REVIEWED] ENSG00000169155;IPI00022264;O43298;Q5JU96
P43353	1	1	20849	29146	21655	27060	21449	28232	23738	27893	21509	25606	20648	28844	21021	26987	21389	28658	23768	28277	21970	25735	23883.3	25580.3	24380	0.0990309	0.641074	-0.193092	0.0296939	0.885481	-0.0528208	ALDH3B1 Aldehyde dehydrogenase family 3 member B1 [REVIEWED] ENSG00000006534;IPI00166751;P43353;A3FMP9;Q53XL5;Q8N515;Q96CK8
Q92504	2	2	19295.5	23332	23515	21846	24519.5	22554	26502	21138.5	20964	24380	19109	23090	22826.5	21787	24451	22894.5	26535	21429.5	21413	24502.5	22047.5	22973.2	22868.2	0.0593347	0.592218	-0.227519	0.0527256	0.737127	-0.132458	SLC39A7 Zinc transporter SLC39A7 [REVIEWED] ENSG00000112473;ENSG00000226614;ENSG00000206288;ENSG00000227402;ENSG00000229802;ENSG00000224399;IPI00021888;Q92504;B0UXF6;Q5STP8;Q9UIQ0
Q9UNW9	2	2	1.7326e+06	1.5958e+06	1.62846e+06	1599756	1.48055e+06	1573598	1.67926e+06	1592740	1.33883e+06	1.526e+06	1715918	1579281	1580812	1595471	1.47646e+06	1597364	1681401	1.6147e+06	1.36756e+06	1533698	1.65229e+06	1.5513e+06	1536945	-0.090985	0.139489	-0.85546	-0.104399	0.354214	-0.450734	NOVA2 RNA-binding protein Nova-2 [REVIEWED] ENSG00000104967;IPI00156005;Q9UNW9;O43267;Q9UEA1
Reverse_sp|Q15645|PCH2_HUMAN	1	1	35549	39397	33790	28134	38496	32621	38798	40802	32400	35045	35206	38989	32801	28058	38389	33113	38847	41364	33095	35221	36245.3	33083.7	37333.3	-0.131676	0.408401	-0.388913	0.0426691	0.73741	-0.132291	TRIP13 Pachytene checkpoint protein 2 homolog [REVIEWED] ENSG00000071539;IPI00847729;Q15645;C9K0T3;D3DTC0;O15324
Reverse_sp|P29622|KAIN_HUMAN	1	1	40896	39178	36772	29502	38191	29946	32521	28273	40265	37940	40502	38772	35696	29422	38085	30398	32562	28662	41129	38131	38948.7	32546.3	33686.3	-0.259079	0.105207	-0.977956	-0.209411	0.228916	-0.640324	SERPINA4 Kallistatin [REVIEWED] ENSG00000100665;IPI00328609;P29622;Q53XB5;Q86TR9;Q96BZ5
P06727	1	1	4627	6233	6421	4933	5561	5826	5048	5445	5147	6102	4582	6168	6233	4919	5545	5913	5054	5520	5257	6132	5760.33	5440	5213.33	-0.0825456	0.636761	-0.196024	-0.143946	0.400228	-0.397693	APOA4 Apolipoprotein A-IV [REVIEWED] ENSG00000110244;IPI00304273;P06727;A8MSL6;Q14CW8;Q6Q787
Q96BI1	1	1	37717	39062	36879	36337	42909	38226	40856	30131	41769	45932	37353	38657	35800	36239	42790	38803	40908	30546	42665	46163	37886	39157.3	37585.3	0.0476177	0.569519	-0.244492	-0.011495	0.940582	-0.0266033	SLC22A18 Solute carrier family 22 member 18 [REVIEWED] ENSG00000110628;IPI00410347;Q96BI1;O14906;O43562;O60485;O60680;Q7LDS5;Q7LGF7
P78381	1	1	42965	56384	37070	51333	39903	55083	44629	57064	38872	49450	42551	55800	35985	51195	39792	55914	44685	57850	39706	49699	45473	48773	46855	0.101073	0.675246	-0.170538	0.0431928	0.868654	-0.0611534	SLC35A2 UDP-galactose translocator [REVIEWED] ENSG00000102100;IPI00218562;P78381;A8K2L9;A8K9V1;Q8IV21;Q92553
Q9H920	2	2	21622.5	21702.5	27594.5	22580	25543.5	24376.5	27826	20791.5	29144.5	24199.5	21414	21477	26787	22519	25472.5	24744	27860.5	21077.5	29769	24321	23639.8	24166.7	25920.7	0.0317986	0.81907	-0.0866789	0.132883	0.522789	-0.281674	RNF121 RING finger protein 121 [REVIEWED] ENSG00000137522;IPI00479809;Q9H920;Q6IA57;Q6P449;Q96DB4
P81877	1	1	65747	75985	73683	69340	66959	82034	64858	71874	76933	74912	65113	75198	71527	69154	66773	83272	64940	72865	78583	75289	71805	72777.7	71221.7	0.0194115	0.870847	-0.0600583	-0.0117681	0.906757	-0.0425091	SSBP2 Single-stranded DNA-binding protein 2 [REVIEWED] ENSG00000145687;IPI00294052;P81877;B2R5W1;Q8N2Q2;Q9BWW6;Q9Y4T7
Q9BWW4	1	1	65747	75985	73683	69340	66959	82034	64858	71874	76933	74912	65113	75198	71527	69154	66773	83272	64940	72865	78583	75289	71805	72777.7	71221.7	0.0194115	0.870847	-0.0600583	-0.0117681	0.906757	-0.0425091	SSBP3 Single-stranded DNA-binding protein 3 [REVIEWED] ENSG00000157216;IPI00215676;Q9BWW4;A8K0A9;Q5T860;Q5T861;Q9BTM0;Q9BWW3
Q9BWG4	1	1	65747	75985	73683	69340	66959	82034	64858	71874	76933	74912	65113	75198	71527	69154	66773	83272	64940	72865	78583	75289	71805	72777.7	71221.7	0.0194115	0.870847	-0.0600583	-0.0117681	0.906757	-0.0425091	SSBP4 Single-stranded DNA-binding protein 4 [REVIEWED] ENSG00000130511;IPI00013257;Q9BWG4
Q5PSV4	1	1	16674	14746	15734	14503	14065	13328	17096	13241	17208	13358	16513	14593	15273	14464	14026	13529	17117	13423	17577	13425	15718	13965.3	15848.3	-0.170568	0.0551701	-1.2583	0.0119135	0.931181	-0.030966	BRMS1L Breast cancer metastasis-suppressor 1-like protein [REVIEWED] ENSG00000100916;IPI00031653;Q5PSV4;A6NFW5;A6NH45;Q9BRI4
Q8NGB2	1	1	306697	323029	335744	352171	363344	334548	326364	324207	320543	329300	303743	319684	325921	351227	362339	339600	326779	328678	327421	330960	321823	350021	323705	0.121173	0.0763824	-1.11701	0.00840923	0.837114	-0.0772153	OR4C5 Olfactory receptor 4C5 [REVIEWED] ENSG00000176540;IPI00303337;Q8NGB2;Q6IFB2
P59535	1	1	14213	16654	16445	14245	15441	14767	14917	13508	16238	16671	14076	16481	15963	14206	15398	14990	14936	13694	16586	16755	15770.7	14817.7	14887.7	-0.0899254	0.327185	-0.485207	-0.083126	0.470764	-0.327197	TAS2R40 Taste receptor type 2 member 40 [REVIEWED] ENSG00000221937;IPI00221131;P59535;A4D2I2;Q645W6
Q9Y2D2	1	1	14658	26789	17386	27219	16969	31250	14932	30371	14039	27825	14516	26511	16877	27146	16922	31721	14951	30789	14340	27965	19611	25146	19780.7	0.358666	0.380352	-0.419814	0.0124279	0.980275	-0.00865204	SLC35A3 UDP-N-acetylglucosamine transporter [REVIEWED] ENSG00000117620;IPI01011468;Q9Y2D2;A8K3F8;D3DT54;Q68CR2
Reverse_sp|Q8TC99|FNDC8_HUMAN	1	1	20951	21886	19873	23903	21823	22133	19732	21465	21658	21772	20749	21659	19291	23838	21762	22467	19757	21761	22122	21881	20903.3	22619.7	20951.7	0.113845	0.119981	-0.920889	0.00333199	0.957107	-0.0190397	FNDC8 Fibronectin type III domain-containing protein 8 [REVIEWED] ENSG00000073598;IPI00290958;Q8TC99;B2R9G6;Q9UFC2
O60637	2	2	21950.5	20207.5	19092.5	21544.5	19220	24517	21890	22479.5	20835.5	22221	21739	19998	18533.5	21486.5	19166.5	24887	21917	22789	21282	22332.5	20416.8	21760.5	21735	0.0919526	0.48401	-0.315146	0.090261	0.241937	-0.616298	TSPAN3 Tetraspanin-3 [REVIEWED] ENSG00000140391;IPI00910611;O60637;A6NEH4;B3KQQ2;B4DP19;Q9BW22;Q9NVX9
Q9UHV7	4	4	10957.2	11251.8	10467.2	11157.8	10825.8	11032	10305	11669.5	11227.5	9538	10851	11134.8	10160.5	11127.5	10795.5	11198	10317.5	11830	11467.8	9585.5	10892.1	11005.2	11067.3	0.0149011	0.672574	-0.17226	0.0230277	0.724009	-0.140256	MED13 Mediator of RNA polymerase II transcription subunit 13 [REVIEWED] ENSG00000108510;IPI00021388;Q9UHV7;B2RU05;O60334
F6WH68	3	3	38267	39606	36083.7	38680	39833.3	39913.3	41781.3	41147.3	40434	41691	37898	39195.3	35027.3	38576	39722.3	40515.3	41834	41714.3	41301.3	41900.7	37985.6	39475.6	41120.9	0.0555085	0.247424	-0.606558	0.11442	0.0461141	-1.33617	RTEL1 Regulator of telomere elongation helicase 1 [NOT_REVIEWED] ENSG00000258366;ENSG00000026036;IPI01021192;F6WH68
Q9ULD4	2	2	5221	5251.5	5256.5	5744.5	6407.5	5422	4645	5094	4576.5	5509.5	5170.5	5196.5	5102.5	5728.5	6389	5503.5	4650.5	5163.5	4674.5	5537	5243	5858	4771.83	0.160016	0.101519	-0.993453	-0.135849	0.044276	-1.35383	BRPF3 Bromodomain and PHD finger-containing protein 3 [REVIEWED] ENSG00000096070;IPI00008054;Q9ULD4;A6NJE2;Q5R3K8
Q58EX7	3	3	20151.7	23136	25478.7	24800.7	25502.7	24677.3	25469.3	23336.7	25947.7	23744.7	19957	22896.3	24732.7	24733.7	25431.3	25049.7	25501	23657.7	26503.7	23863.7	22922.1	24993.6	24917.9	0.124816	0.255643	-0.592366	0.120442	0.314817	-0.501942	PLEKHG4 Puratrophin-1 [REVIEWED] ENSG00000196155;IPI00646992;Q58EX7;Q4G0J8;Q4H485;Q56A69;Q9H7K4;Q9UFW0
Q13127	4	4	120961	107644	140260	110244	106258	85768	117625	101523	106786	95076.5	119795	106530	136156	109948	105964	87063	117775	102922	109078	95555.8	122955	100756	108645	-0.28726	0.141212	-0.850127	-0.178515	0.247908	-0.605709	REST RE1-silencing transcription factor [REVIEWED] ENSG00000084093;IPI00816561;Q13127;A2RUE0;B9EGJ0;Q12956;Q12957;Q13134;Q59ER1;Q8IWI3
Q96PU5	3	3	1792690	1.67894e+06	1744403	1707269	1.65262e+06	1.61505e+06	1717428	1.67798e+06	1.63795e+06	1.54991e+06	1.77542e+06	1.66156e+06	1.69337e+06	1.7027e+06	1.64805e+06	1639439	1719616	1.70112e+06	1.6731e+06	1.55773e+06	1.73868e+06	1658311	1.67778e+06	-0.0682769	0.131356	-0.88155	-0.0514349	0.204029	-0.690307	NEDD4L E3 ubiquitin-protein ligase NEDD4-like [REVIEWED] ENSG00000049759;IPI00941170;Q96PU5;O43165;Q3LSM7;Q7Z5F1;Q7Z5F2;Q7Z5N3;Q8N5A7;Q8WUU9;Q9BW58;Q9H2W4;Q9NT88
O94762	3	3	42118.7	44355	43272	45489.7	41014.7	44233	40262	43959	43804.3	45103.3	41712.7	43895.3	42005.3	45367.3	40900.7	44900.7	40312.7	44564.7	44743.7	45330.3	43248.6	43579.1	42675.1	0.0109849	0.834288	-0.078684	-0.0192571	0.696857	-0.156856	RECQL5 ATP-dependent DNA helicase Q5 [REVIEWED] ENSG00000108469;IPI01015246;O94762;Q9H0B1;Q9P1W7;Q9UNC8
Q86UP8	3	3	113326	115996	112949	104131	106111	101669	112900	99927.3	102643	103449	112234	114795	109644	103852	105817	103204	113043	101305	104845	103970	114090	103970	105157	-0.134008	0.00322213	-2.49186	-0.117638	0.092882	-1.03207	GTF2IRD2 General transcription factor II-I repeat domain-containing protein 2A [REVIEWED] ENSG00000196275;IPI00884976;Q86UP8;A8K5W6;B3KUZ2;Q69G40;Q6EKI8;Q6EKI9;Q6NVW2;Q6P7N8;Q86WX4;Q8ND85;Q8NDE5
Q9HCH5	2	2	2.66222e+06	2.49272e+06	2585952	2538156	2.44806e+06	2392600	2.54154e+06	2.48866e+06	2.42864e+06	2295195	2636582	2466910	2.51029e+06	2531357	2441290	2.42874e+06	2.54478e+06	2522983	2480760	2.30677e+06	2.5803e+06	2.4596e+06	2.48628e+06	-0.0691104	0.136078	-0.866211	-0.0535467	0.185522	-0.731605	SYTL2 Synaptotagmin-like protein 2 [REVIEWED] ENSG00000137501;IPI00975473;Q9HCH5;B3KRS3;B4DJT5;B4DKW3;B4DQ26;B7SA85;B7ZLX6;B7ZLX7;Q2YDA7;Q6TV07;Q6ZN59;Q6ZVC5;Q8ND34;Q96BJ2;Q9H768;Q9NXM1
Q7L590	3	3	61648.7	68158.3	69206	74382.7	73791.7	60598.7	76507.7	57613.3	73867.3	62001.7	61054.7	67452.3	67181	74183.3	73587	61513.7	76604.7	58407.3	75452	62314	66337.7	69591	69329.4	0.0690725	0.556936	-0.254194	0.0636399	0.662707	-0.178678	MCM10 Protein MCM10 homolog [REVIEWED] ENSG00000065328;IPI00375915;Q7L590;A8K9I6;B7ZKZ8;Q3MIR3;Q7LD55;Q96GX4;Q96NB6;Q9H0D7;Q9H3P9;Q9P177
Reverse_sp|P27487|DPP4_HUMAN	4	4	137237	114767	149364	365360	200106	133006	182006	112574	161557	157540	135915	113578	144994	364380	199553	135014	182237	114127	165023	158334	133790	232824	152046	0.799275	0.22884	-0.640469	0.184539	0.471014	-0.326966	DPP4 Dipeptidyl peptidase 4 [REVIEWED] ENSG00000197635;IPI00018953;P27487;Q53TN1
Q92523	2	2	155242	170524	161636	142993	155190	151590	173416	144618	157734	167598	153746	168758	156906	142610	154760	153879	173636	146612	161118	168442	162467	149924	158589	-0.115911	0.0934294	-1.02952	-0.0348495	0.702008	-0.153658	CPT1B Carnitine O-palmitoyltransferase 1, muscle isoform [REVIEWED] ENSG00000100288;ENSG00000205560;IPI00921936;Q92523;B7Z4U4;Q13389;Q99655;Q9BY90
Q02156	2	2	17415.5	22431.5	16008.5	21596.5	20654.5	22538.5	19113	19499	19304.5	20334.5	17247.5	22199	15539.5	21538	20596.5	22878.5	19136.5	19767	19718	20436.5	18618.5	21596.5	19305.5	0.214061	0.215116	-0.667328	0.0522751	0.742696	-0.129189	PRKCE Protein kinase C epsilon type [REVIEWED] ENSG00000171132;IPI00024539;Q02156;B0LPH7;Q32MQ3;Q53SL4;Q53SM5;Q9UE81
Reverse_sp|Q9Y3Q0|NALD2_HUMAN	1	1	826	0	1056	466	974	821	899	466	586	455	818	NA	1025	464	971	833	900	472	598	457	627.333	753.667	650.333	0.264694	0.739333	-0.13116	0.0519471	0.950136	-0.0222143	NAALAD2 N-acetylated-alpha-linked acidic dipeptidase 2 [REVIEWED] ENSG00000077616;IPI00023151;Q9Y3Q0;B3KQR4;Q4VAM9
Q86SQ7	2	2	32582	35081	30891	39356	37103	33553.5	35339.5	35212.5	33769	37091	32267.5	34717	29986.5	39250	36999.5	34060	35384	35697.5	34493	37277.5	32851.3	36670.8	34773.7	0.158681	0.140447	-0.852487	0.0820433	0.218201	-0.661142	SDCCAG8 Serologically defined colon cancer antigen 8 [REVIEWED] ENSG00000054282;IPI00873338;Q86SQ7;O60527;Q3ZCR6;Q8N5F2;Q9P0F1
Q13613	2	2	22018	19416.5	20800.5	23914.5	25067.5	20614.5	22608.5	16559.5	23779.5	22877.5	21805.5	19215	20191.5	23850	24997.5	20925.5	22636.5	16787	24289	22992.5	20745	23198.8	20982.5	0.161289	0.184342	-0.734375	0.0164229	0.924683	-0.034007	MTMR1 Myotubularin-related protein 1 [REVIEWED] ENSG00000063601;IPI00984142;Q13613;Q9UBX6;Q9UEM0;Q9UQD5
Q12934	1	1	19215	16077	20240	18617	20807	16202	17404	19283	16386	20904	19029	15910	19647	18567	20749	16446	17426	19548	16737	21009	18510.7	18542	17691	0.00244001	0.987136	-0.005623	-0.0653413	0.616686	-0.209936	BFSP1 Filensin [REVIEWED] ENSG00000125864;IPI00643064;Q12934;O43595;O76034;O95676;Q8IVZ6;Q9HBX4
O14492	1	1	57306	66155	62826	62109	69838	67984	55993	61458	53426	54165	56754	65470	60987	61942	69644	69010	56064	62305	54572	54438	62095.7	66643.7	56959	0.101975	0.26091	-0.583509	-0.124569	0.216391	-0.66476	SH2B2 SH2B adapter protein 2 [REVIEWED] ENSG00000259885;ENSG00000160999;IPI00155706;O14492;A6ND74
Q15326	2	2	38952	45877	47863	60881.5	51011.5	56029.5	43214	44499.5	44362.5	44533	38576.5	45402	46462.5	60718	50870	56875.5	43268.5	45113	45314	44757	44230.7	55974.2	44025.3	0.339714	0.0402903	-1.3948	-0.00671306	0.943686	-0.0251724	ZMYND11 Zinc finger MYND domain-containing protein 11 [REVIEWED] ENSG00000015171;IPI00873394;Q15326;B2R6G8;Q5VUI1
Q2LD45	2	2	38952	45877	47863	60881.5	51011.5	56029.5	43214	44499.5	44362.5	44533	38576.5	45402	46462.5	60718	50870	56875.5	43268.5	45113	45314	44757	44230.7	55974.2	44025.3	0.339714	0.0402903	-1.3948	-0.00671306	0.943686	-0.0251724	ZMYND11 Zinc finger, MYND domain containing 11, isoform CRA_b [NOT_REVIEWED] ENSG00000259741;IPI00967676;Q2LD45
Q9Y2Q1	2	2	38813.5	37995	43918	41450	41401	36229	39475.5	39078.5	43777	34902	38439.5	37601	42633	41338.5	41286	36776	39525	39617	44716	35077.5	40242.2	39693.3	40777	-0.0198113	0.839289	-0.0760882	0.0190477	0.833677	-0.0790024	ZNF257 Zinc finger protein 257 [REVIEWED] ENSG00000197134;IPI01009008;Q9Y2Q1;B3KPS4;E9PG34;Q8NE34
Q9H4W6	1	1	8605	10643	14561	9650	9998	9102	11691	9502	11637	11988	8522	10532	14134	9624	9970	9239	11705	9633	11886	12048	11269.7	9583.33	10943.3	-0.233845	0.393955	-0.404554	-0.0423926	0.871333	-0.0598156	EBF3 Transcription factor COE3 [REVIEWED] ENSG00000108001;IPI00220430;Q9H4W6;A0AUY1;Q5T6H9;Q9H4W5
Reverse_sp|Q9BWN1|PRR14_HUMAN	1	1	2998	3747	2778	3623	2310	3231	3527	2497	3352	3325	2969	3708	2696	3613	2303	3279	3531	2531	3423	3341	3174.33	3054.67	3125.33	-0.0554387	0.818098	-0.0871945	-0.0224436	0.915304	-0.0384346	PRR14 Proline-rich protein 14 [REVIEWED] ENSG00000156858;IPI00550815;Q9BWN1;Q8WTX2
Q14584	4	4	529589	641556	546272	480995	483667	490431	552982	568894	532472	532349	524488	634914	530289	479706	482330	497838	553686	576739	543898	535033	572472	485031	551449	-0.239128	0.0668303	-1.17503	-0.0539772	0.594855	-0.225589	ZNF266 Zinc finger protein 266 [REVIEWED] ENSG00000174652;IPI00477443;Q14584;A0AV90;A4FU85;Q6IQ07;Q6U8A5;Q8IVG3;Q8WVX1;Q96SX9
Q13946	1	1	165693	156112	153872	146528	162310	136582	135934	144362	149319	141642	164097	154495	149370	146135	161861	138644	136107	146352	152523	142356	158559	148473	143205	-0.0948159	0.29221	-0.534306	-0.146938	0.0449762	-1.34702	PDE7A High affinity cAMP-specific 3&#039;,5&#039;-cyclic phosphodiesterase 7A [REVIEWED] ENSG00000205268;IPI00219721;Q13946;A0AVH6;A8K436;A8K9G5;O15380;Q96T72
Q9UDY6	1	1	35324	36205	30714	42191	30114	39281	51573	32086	35063	30624	34983	35830	29815	42077	30030	39874	51638	32528	35815	30778	34081	37195.3	39574	0.126154	0.48151	-0.317395	0.215585	0.432156	-0.364359	TRIM10 Tripartite motif-containing protein 10 [REVIEWED] ENSG00000204613;ENSG00000229381;ENSG00000137394;ENSG00000237192;ENSG00000237703;ENSG00000235025;ENSG00000229346;ENSG00000227472;IPI00216582;Q9UDY6;A6NF84;Q5SRJ5;Q5SRK8;Q86Z08;Q96QB6;Q9C023;Q9C024
Q8TCG2	1	1	25824	23853	26488	27168	21875	26886	23318	20864	30128	21812	25575	23606	25713	27095	21814	27292	23347	21151	30774	21922	25388.3	25309.7	24770	-0.00447718	0.968837	-0.0137492	-0.0355718	0.840603	-0.0754091	PI4K2B Phosphatidylinositol 4-kinase type 2-beta [REVIEWED] ENSG00000038210;IPI00291068;Q8TCG2;Q9NUW2
P58004	1	1	14462	17790	15190	8828	13167	9640	17082	13667	16847	14821	14322	17605	14745	8804	13130	9785	17103	13855	17208	14895	15814	10545	15865.3	-0.584643	0.0344404	-1.46293	0.0046755	0.974243	-0.0113329	SESN2 Sestrin-2 [REVIEWED] ENSG00000130766;IPI00010539;P58004;Q5T7D0;Q96SI5
Reverse_sp|P62191|PRS4_HUMAN	1	1	8930	9070	8931	9516	9362	9338	9984	8200	7257	9249	8843	8976	8669	9490	9336	9479	9996	8313	7412	9295	8977	9405.33	8480.33	0.0672457	0.00413104	-2.38394	-0.0821124	0.568774	-0.24506	PSMC1 26S protease regulatory subunit 4 [REVIEWED] ENSG00000100764;IPI00011126;P62191;P49014;Q03527;Q6IAW0;Q96AZ3
P29558	1	1	128804	90911	154803	125533	150526	121817	150403	99117	124008	122443	127563	89969	150273	125196	150109	123656	150594	100483	126669	123060	124839	132625	124509	0.0872838	0.72497	-0.13968	-0.00381867	0.989573	-0.00455221	RBMS1 RNA-binding motif, single-stranded-interacting protein 1 [REVIEWED] ENSG00000153250;IPI00941661;P29558;Q14869;Q15433;Q53P46;Q53QX8;Q53RG6;Q8WV20
Reverse_sp|Q9H790|EXO5_HUMAN	1	1	61857	51028	61202	43471	53783	40364	48693	35558	55900	52258	61261	50499	59411	43354	53634	40973	48755	36048	57099	52521	58029	45872.7	46717	-0.339139	0.0859478	-1.06577	-0.312826	0.176963	-0.752117	DEM1 Probable exonuclease V [REVIEWED] ENSG00000164002;IPI00291022;Q9H790;D3DPV4;Q5SWM7;Q5SWM8;Q5SWM9;Q5SWN0;Q5SWN1;Q8WTW9
Q9BZW8	1	1	5050	6382	5397	5688	7744	5031	6287	6697	4827	5228	5001	6315	5239	5672	7722	5106	6295	6789	4930	5254	5609.67	6154.33	5937	0.133688	0.581463	-0.235478	0.0818191	0.661603	-0.179403	CD244 Natural killer cell receptor 2B4 [REVIEWED] ENSG00000122223;IPI00411528;Q9BZW8;Q5VYI2;Q5VYI6;Q5VYI7;Q96T47;Q9NQD2;Q9NQD3;Q9Y288
Reverse_sp|Q9UJM8|HAOX1_HUMAN	1	1	32744	25600	38723	23506	28846	21648	35117	22979	38154	27642	32428	25334	37590	23443	28766	21974	35161	23295	38972	27781	32355.7	24666.7	32083.3	-0.391456	0.152864	-0.815695	-0.0121944	0.965916	-0.0150607	HAO1 Hydroxyacid oxidase 1 [REVIEWED] ENSG00000101323;IPI00006934;Q9UJM8;Q14CQ0;Q9UPZ0;Q9Y3I7
P49842	1	1	3269	3326	3581	4069	4887	3981	4356	3880	4637	4413	3237	3291	3476	4058	4873	4041	4361	3933	4736	4435	3392	4312.33	4291	0.346333	0.0388734	-1.41035	0.339178	0.0202522	-1.69353	STK19 Serine/threonine-protein kinase 19 [REVIEWED] ENSG00000236250;ENSG00000204344;ENSG00000234947;ENSG00000226033;ENSG00000226257;ENSG00000206342;IPI00923535;P49842;A6NF95;A6NFW8;B0QZR5;Q13159;Q31617;Q5JP77;Q5ST72;Q5ST75
Q3SXM5	1	1	54905	53443	57419	44374	51942	54310	50043	48734	47582	45138	54376	52889	55739	44255	51798	55130	50106	49406	48603	45365	55255.7	50208.7	48786.3	-0.138186	0.19137	-0.718127	-0.179645	0.00895882	-2.04775	HSDL1 Inactive hydroxysteroid dehydrogenase-like protein 1 [REVIEWED] ENSG00000103160;IPI00909286;Q3SXM5;B4DSL2;D3DUL4;Q3SXM4;Q8NC98;Q9BY22
Q96BY9	1	1	24330	29875	25036	30071	26611	31149	28431	26408	27689	32638	24095	29565	24303	29990	26537	31619	28467	26772	28283	32802	26413.7	29277	27509.3	0.148483	0.265905	-0.575274	0.0586366	0.583598	-0.233887	TMEM66 Store-operated calcium entry-associated regulatory factor [REVIEWED] ENSG00000133872;IPI00604763;Q96BY9;B3KQQ4;B7Z9J1;D3DSU7;H9MHJ8;H9MHJ9;Q53HE8;Q9UNZ3;Q9Y683
Q9NYP7	1	1	98342	109636	106737	97099	92643	93311	101731	99088	88186	109992	97394	108501	103614	96838	92386	94720	101860	100454	90078	110546	104905	94351	96335	-0.152974	0.0448407	-1.34833	-0.122951	0.184623	-0.733713	ELOVL5 Elongation of very long chain fatty acids protein 5 [REVIEWED] ENSG00000012660;IPI00328307;Q9NYP7;Q59EL3;Q6NXE7;Q7L2S5;Q8NCG4;Q9UI22
Q5SQQ9	1	1	1264	0	1159	0	0	0	1438	0	0	0	1251	NA	1125	NA	NA	NA	1439	NA	NA	NA	807.667	0	479.333	#NUM!	0.116863	-0.932323	-0.752731	0.628456	-0.201725	VAX1 Ventral anterior homeobox 1 [REVIEWED] ENSG00000148704;IPI00749057;Q5SQQ9;B1AVW5;Q6ZSX0
Q9UIW0	1	1	1264	0	1159	0	0	0	1438	0	0	0	1251	NA	1125	NA	NA	NA	1439	NA	NA	NA	807.667	0	479.333	#NUM!	0.116863	-0.932323	-0.752731	0.628456	-0.201725	VAX2 Ventral anterior homeobox 2 [REVIEWED] ENSG00000116035;IPI00018903;Q9UIW0;Q53Y33
Q15072	2	2	16327.5	19891	15317.5	18620	14750	15555.5	15836.5	18128	14237.5	18435	16170	19684.5	14869	18570	14709	15790	15856	18377.5	14542.5	18527.5	17178.7	16308.5	16067.3	-0.074994	0.657603	-0.182036	-0.0964876	0.568018	-0.245638	ZNF146 Zinc finger protein OZF [REVIEWED] ENSG00000167635;IPI00014305;Q15072;Q2TB94
Q3ZCX4	2	2	16327.5	19891	15317.5	18620	14750	15555.5	15836.5	18128	14237.5	18435	16170	19684.5	14869	18570	14709	15790	15856	18377.5	14542.5	18527.5	17178.7	16308.5	16067.3	-0.074994	0.657603	-0.182036	-0.0964876	0.568018	-0.245638	ZNF568 Zinc finger protein 568 [REVIEWED] ENSG00000198453;IPI00646478;Q3ZCX4;Q6N060;Q8NA64
Q3ZCT1	2	2	16327.5	19891	15317.5	18620	14750	15555.5	15836.5	18128	14237.5	18435	16170	19684.5	14869	18570	14709	15790	15856	18377.5	14542.5	18527.5	17178.7	16308.5	16067.3	-0.074994	0.657603	-0.182036	-0.0964876	0.568018	-0.245638	ZNF260 Zinc finger protein 260 [REVIEWED] ENSG00000254004;IPI00243553;Q3ZCT1;Q0VF43
Reverse_sp|Q14249|NUCG_HUMAN	2	2	16432	20008	16868.5	16787	18617	16855.5	17489	18820	21785.5	16410	16273.5	19800	16374.5	16741.5	18565	17109.5	17511	19079	22252.5	16492	17769.5	17419.8	19364.8	-0.0286723	0.797575	-0.0982286	0.124036	0.400496	-0.397401	ENDOG Endonuclease G, mitochondrial [REVIEWED] ENSG00000167136;IPI00290614;Q14249;Q5T281;Q9BSP2
Q12802	7	7	20062.6	20063.9	22204	21740.7	24823.4	22228	21879.6	20040.6	20748.7	19674.9	19869	19855.7	21553.9	21682.3	24754.3	22563.1	21906.9	20316.4	21193.6	19773.6	20776.8	22930.7	20889.6	0.142307	0.145459	-0.83726	0.00781185	0.905486	-0.0431181	AKAP13 A-kinase anchor protein 13 [REVIEWED] ENSG00000170776;IPI00829853;Q12802;Q14572;Q59FP6;Q86W90;Q8WXQ6;Q96JP6;Q96P79;Q9Y5T0;Q9Y5T6
Q86YV5	3	3	9503	11114.3	10330	10053.7	14363.3	11753.7	9417.67	11647.3	10427	11502.7	9411	10999	10027.3	10026.3	14323	11930.7	9429.33	11807.7	10650.3	11560.3	10315.8	12056.9	10497.3	0.225005	0.262707	-0.580529	0.0251704	0.830544	-0.0806373	SGK223 Tyrosine-protein kinase SgK223 [REVIEWED] ENSG00000182319;IPI00739386;Q86YV5;Q8N3N5
Q96PE1	2	2	11771	11262.5	7411	11589	12285	8072.5	12295.5	10837	10991	11603	11657	11145.5	7193.5	11557	12250.5	8194	12310.5	10985.5	11226.5	11661	10148.2	10648.8	11374.5	0.0694763	0.804763	-0.0943317	0.164584	0.445929	-0.350734	GPR124 G-protein coupled receptor 124 [REVIEWED] ENSG00000020181;IPI00971009;Q96PE1;A6H8W3;D3DSW4;Q8N3R1;Q8TEM3;Q96KB2;Q9P1Z7;Q9UFY4
Reverse_sp|Q14005|IL16_HUMAN	2	2	21564.5	19003	23860.5	21387.5	26166.5	18597.5	22249.5	19473.5	19962	18090.5	21356.5	18805.5	23162	21330	26094	18878	22277.5	19741.5	20390	18181	21476	22050.5	20561.7	0.0380861	0.83703	-0.0772592	-0.0627681	0.607586	-0.216392	IL16 Pro-interleukin-16 [REVIEWED] ENSG00000172349;IPI00853332;Q14005;A6NM20;A8MU65;B9EGR6;Q16435;Q6VVE6;Q6ZMQ7;Q9UP18
Q99550	3	3	144696	119259	152126	129815	145126	114674	133256	118299	140551	113889	143302	118024	147675	129467	144724	116406	133425	119930	143567	114463	138694	129872	130702	-0.0948163	0.542769	-0.265385	-0.0856206	0.539073	-0.268352	MPHOSPH9 M-phase phosphoprotein 9 [REVIEWED] ENSG00000051825;IPI00914850;Q99550;A1L486;A6NEE2;B3KR87;Q9H976
Reverse_sp|Q9P2E2|KIF17_HUMAN	2	2	19193	12070.5	19848	12840	19083	13045	20482.5	9467	14533.5	13757	19008	11945	19267	12805	19030	13241.5	20508	9597.5	14844.5	13826	17037.2	14989.3	14827.7	-0.184749	0.559855	-0.251924	-0.200394	0.613674	-0.212062	KIF17 Kinesin-like protein KIF17 [REVIEWED] ENSG00000117245;IPI00796219;Q9P2E2;A2A3Q7;A2A3Q8;O95077;Q53YS6;Q5VWA9;Q6GSA8;Q8N411
Q9Y5W7	2	2	2136	1669.5	2121.5	2005	2028	1270	1866.5	1816	2566.5	1829	2115	1652	2059	1999	2022	1289	1868.5	1841	2621	1837.5	1975.67	1767.67	2083	-0.160493	0.515956	-0.287388	0.0763233	0.726987	-0.138474	SNX14 Sorting nexin-14 [REVIEWED] ENSG00000135317;IPI00940044;Q9Y5W7;B4DI55;Q4VBR3;Q5TCF9;Q5TCG0;Q6NUI7;Q6PI37;Q9BSD1
Q14624	4	4	52378.8	42609.8	55025.5	44879	45424.2	36698.5	46030	43427	52537.8	46553.8	51873.8	42168.2	53415.2	44758.2	45298.2	37252.2	46088	44025.5	53664.8	46788	50004.7	42333.9	47331.6	-0.240249	0.178998	-0.747152	-0.0792596	0.595955	-0.224787	ITIH4 Inter-alpha-trypsin inhibitor heavy chain H4 [REVIEWED] ENSG00000055955;IPI00896419;Q14624;Q15135;Q9P190;Q9UQ54
Q3SYG4	2	2	40402	32851	45477.5	48124	36309	35571	50427.5	37632.5	35316	44371.5	40012.5	32510.5	44146.5	47994.5	36208.5	36108	50491.5	38151	36073.5	44595	39576.8	40001.3	41125.3	0.0153919	0.941941	-0.0259761	0.0553712	0.807868	-0.0926595	BBS9 Protein PTHB1 [REVIEWED] ENSG00000122507;IPI00748340;Q3SYG4;P78514;Q7KYS6;Q7KYS7;Q8N570;Q99844;Q99854;Q9Y699;Q9Y6A0
Q16584	2	2	15207.5	16404.5	15327	16034	18554.5	15678	18340.5	13961.5	14360.5	14942.5	15060.5	16234	14878.5	15991	18503	15914	18363	14153.5	14668	15017.5	15646.3	16755.5	15554.2	0.0988101	0.321885	-0.492299	-0.0085235	0.952329	-0.021213	MAP3K11 Mitogen-activated protein kinase kinase kinase 11 [REVIEWED] ENSG00000173327;IPI00000977;Q16584;Q53H00;Q59F06;Q6P2G4
Q6ZMT9	1	1	19075	19317	22167	21603	22477	20017	19053	18308	18287	22839	18891	19117	21518	21545	22414	20319	19077	18560	18679	22954	20186.3	21365.7	18549.3	0.0819155	0.39069	-0.408167	-0.122012	0.185234	-0.73228	DTHD1 Death domain-containing protein 1 [REVIEWED] ENSG00000197057;IPI00965371;Q6ZMT9;B2RXK4;B4E2N7
Reverse_sp|Q9UID3|VPS51_HUMAN	1	1	33347	21415	29027	23280	27900	33713	32190	27040	29616	26504	33025	21193	28177	23217	27822	34222	32231	27412	30251	26637	27929.7	28297.7	29615.3	0.0188847	0.940242	-0.0267602	0.084546	0.679613	-0.167738	VPS51 Vacuolar protein sorting-associated protein 51 homolog [REVIEWED] ENSG00000149823;IPI00607717;Q9UID3;Q6PJV5;Q7L8A6;Q8WZ35;Q96DF4;Q96GR3
Reverse_sp|Q9UHB6|LIMA1_HUMAN	1	1	4016	4672	3795	4182	4474	2421	4113	3581	3354	2343	3977	4623	3683	4170	4461	2457	4118	3630	3425	2354	4161	3692.33	3682.67	-0.172397	0.536058	-0.270788	-0.176179	0.23937	-0.62093	LIMA1 LIM domain and actin-binding protein 1 [REVIEWED] ENSG00000050405;IPI01023024;Q9UHB6;B2RB09;Q2TAN7;Q9BVF2;Q9H8J1;Q9HBN5;Q9NX96;Q9NXC3;Q9NXU6;Q9P0H8;Q9UHB5
Reverse_sp|P19320|VCAM1_HUMAN	1	1	0	0	817	0	0	646	631	0	0	562	NA	NA	793	NA	NA	655	631	NA	NA	564	272.333	215.333	210.333	-0.338802	0.877552	-0.0567273	-0.372696	0.865772	-0.0625967	VCAM1 Vascular cell adhesion protein 1 [REVIEWED] ENSG00000162692;IPI00082827;P19320;A8K6R7;Q6NUP8
Reverse_sp|Q3MII6|TBC25_HUMAN	1	1	16102	13059	15981	15502	17784	16395	13126	14208	13934	15126	15946	12923	15513	15460	17734	16642	13142	14403	14233	15202	15047.3	16560.3	13756	0.138224	0.274527	-0.561415	-0.129447	0.284747	-0.545541	TBC1D25 TBC1 domain family member 25 [REVIEWED] ENSG00000068354;IPI00844277;Q3MII6;Q08AN9;Q3MII4;Q8TAR9
Reverse_sp|Q86WS4|CL040_HUMAN	1	1	12437	20368	15967	17090	15558	16715	13461	13834	16597	16731	12317	20157	15499	17044	15514	16967	13478	14024	16953	16815	16257.3	16454.3	14630.7	0.0173769	0.936951	-0.0282832	-0.152095	0.550473	-0.259264	C12orf40 Uncharacterized protein C12orf40 [REVIEWED] ENSG00000180116;IPI00795582;Q86WS4;B7WNU1;Q8IXY6;Q8N818
Reverse_sp|Q08289|CACB2_HUMAN	1	1	16948	18887	17687	13250	19553	19608	19547	14888	15852	21527	16784	18691	17169	13214	19498	19904	19571	15093	16192	21635	17840.7	17470.3	16762.3	-0.0302624	0.873613	-0.058681	-0.0899465	0.519335	-0.284552	CACNB2 Voltage-dependent L-type calcium channel subunit beta-2 [REVIEWED] ENSG00000165995;IPI00409678;Q08289;A6PVM5;A6PVM8;O00304;Q5VVG9;Q5VVH0;Q5VWV6;Q8WX81;Q96NZ3;Q96NZ4;Q96NZ5;Q9BWU2;Q9HD32;Q9Y340;Q9Y341
Q96EP1	1	1	5769	6936	6682	6502	6023	5995	5863	6783	7181	7285	5713	6864	6486	6484	6006	6085	5870	6876	7335	7321	6462.33	6173.33	6609	-0.0660055	0.500515	-0.300583	0.0323768	0.794628	-0.0998363	CHFR E3 ubiquitin-protein ligase CHFR [REVIEWED] ENSG00000072609;IPI00953641;Q96EP1;A6NEN5;B4DZ77;B4E2L6;Q96SL3;Q9NRT4;Q9NT32;Q9NVD5
Reverse_sp|Q53TS8|AL2SA_HUMAN	1	1	564	1043	795	0	911	1224	1127	0	1270	795	558	1032	771	NA	908	1242	1128	NA	1297	799	800.667	711.667	799	-0.17	0.831655	-0.0800567	-0.00300624	0.997057	-0.0012799	ALS2CR11 Amyotrophic lateral sclerosis 2 chromosomal region candidate gene 11 protein [REVIEWED] ENSG00000155754;IPI00301617;Q53TS8;Q8NCN6;Q96LN4
Reverse_sp|Q8NA19|LMBL4_HUMAN	1	1	17288	5604	18438	12625	11090	4980	27970	3986	10564	18014	17121	5545	17898	12591	11059	5055	28005	4040	10790	18104	13776.7	9565	14173.3	-0.52639	0.422486	-0.374187	0.0409522	0.963941	-0.0159498	L3MBTL4 Lethal(3)malignant brain tumor-like protein 4 [REVIEWED] ENSG00000154655;IPI00473138;Q8NA19;A8MTL8;Q8IXS3
Q9P2C4	1	1	30704	40118	29066	37858	35360	37559	39059	32184	34443	34696	30408	39702	28215	37756	35262	38126	39108	32627	35182	34870	33296	36925.7	35228.7	0.149275	0.362257	-0.440983	0.081401	0.653756	-0.184584	TMEM181 Transmembrane protein 181 [REVIEWED] ENSG00000146433;IPI00856096;Q9P2C4;Q5VTU1
Q3KP44	1	1	3490	3213	3929	2272	4060	3398	3679	2954	1671	1628	3456	3179	3814	2265	4048	3449	3683	2994	1706	1636	3544	3243.33	2768	-0.127901	0.62101	-0.206901	-0.356535	0.280882	-0.551476	ANKRD55 Ankyrin repeat domain-containing protein 55 [REVIEWED] ENSG00000164512;IPI00984946;Q3KP44;B3KVT8;Q3KP45;Q9HAD3
Reverse_sp|P26038|MOES_HUMAN	1	1	16497	14756	19613	12554	22646	11502	43045	9842	17872	20386	16338	14603	19039	12520	22583	11675	43099	9977	18255	20488	16955.3	15567.3	23586.3	-0.123217	0.735119	-0.133642	0.476212	0.547409	-0.261688	MSN Moesin [REVIEWED] ENSG00000147065;IPI00219365;P26038
Reverse_sp|Q9UGN5|PARP2_HUMAN	1	1	0	0	651	0	0	0	0	940	0	0	NA	NA	631	NA	NA	NA	NA	952	NA	NA	217	0	313.333	#NUM!	0.373901	-0.427243	0.530003	0.812918	-0.0899534	PARP2 Poly [ADP-ribose] polymerase 2 [REVIEWED] ENSG00000129484;IPI00220995;Q9UGN5;Q8TEU4;Q9NUV2;Q9UMR4;Q9Y6C8
P17098	1	1	6112	5464	8196	7095	6501	4357	5380	6547	6122	9180	6053	5407	7956	7075	6483	4422	5386	6637	6253	9226	6590.67	5984.33	6016.33	-0.139234	0.631861	-0.199378	-0.13154	0.554692	-0.255948	ZNF8 Zinc finger protein 8 [REVIEWED] ENSG00000083842;IPI00419402;P17098;Q6PI99
Q8WYN3	1	1	270195	175061	233240	163262	219476	146734	288698	155971	209047	178395	267592	173248	226416	162824	218869	148950	289065	158121	213533	179294	226165	176491	217905	-0.357786	0.232937	-0.632762	-0.0536763	0.870341	-0.0603106	CSRNP3 Cysteine/serine-rich nuclear protein 3 [REVIEWED] ENSG00000178662;IPI00445389;Q8WYN3;B3KPR4;Q53SG0;Q6ZTX3;Q9HAF9
Reverse_sp|Q9NQS3|PVRL3_HUMAN	1	1	38164	43533	47256	64683	49955	38714	48285	42906	43254	43190	37796	43082	45873	64509	49816	39298	48346	43497	44182	43407	42984.3	51117.3	44815	0.250002	0.365142	-0.437538	0.0601708	0.593407	-0.226647	PVRL3 Poliovirus receptor-related protein 3 [REVIEWED] ENSG00000177707;IPI00736191;Q9NQS3;Q6NVZ3;Q8WVU4;Q9BVA9;Q9Y412
Reverse_sp|Q6UW63|KDEL1_HUMAN	1	1	10042	10585	9195	9904	8739	9725	10427	8519	9289	8939	9945	10475	8925	9877	8714	9871	10440	8636	9488	8984	9940.67	9456	9411.67	-0.0721126	0.422472	-0.374202	-0.0788924	0.483699	-0.315425	KDELC1 KDEL motif-containing protein 1 [REVIEWED] ENSG00000134901;IPI00005270;Q6UW63;Q53HL3;Q9BVD2
Reverse_sp|Q08170|SRSF4_HUMAN	1	1	156869	186423	163923	100132	141362	149679	141936	178179	153685	144936	155358	184493	159127	99863	140971	151939	142116	180636	156983	145666	169072	130391	157933	-0.374791	0.0944698	-1.02471	-0.0983192	0.468036	-0.32972	SRSF4 Serine/arginine-rich splicing factor 4 [REVIEWED] ENSG00000116350;IPI00000015;Q08170;Q5VXP1;Q9BUA4;Q9UEB5
Q96GZ6	2	2	9902.5	9562.5	13128.5	9947.5	9838.5	11211.5	10664.5	11680.5	11118	10491	9806.5	9463	12744	9920.5	9810.5	11380	10677.5	11841	11356	10543	10864.5	10332.5	11154.3	-0.0724324	0.684979	-0.164323	0.0379825	0.8171	-0.0877246	SLC41A3 Solute carrier family 41 member 3 [REVIEWED] ENSG00000114544;IPI00872905;Q96GZ6;A6ND60;B3KSD9;B7Z4Y2;C9JE96;Q8N342;Q8NB27;Q9H9I6;Q9HAB1;Q9NX30
Q86SX3	1	1	30939	33209	33979	29591	29306	28187	46959	26629	33378	29742	30641	32865	32984	29511	29224	28612	47018	26996	34094	29891	32709	29028	35655.3	-0.172242	0.0217426	-1.66269	0.12443	0.651609	-0.186013	C14orf80 Uncharacterized protein C14orf80 [REVIEWED] ENSG00000185347;IPI01021027;Q86SX3;Q86TT3;Q86TT5;Q96B41;Q9H7H4
Reverse_sp|Q9NPF5|DMAP1_HUMAN	2	2	6289.5	5647	4700	6145.5	4963	5788	5656.5	5825	5890.5	5283	6228.5	5588	4562	6128.5	4949	5875	5663.5	5905	6016	5309	5545.5	5632.17	5790.67	0.0223725	0.888337	-0.0514225	0.0624119	0.627261	-0.202552	DMAP1 DNA methyltransferase 1-associated protein 1 [REVIEWED] ENSG00000178028;IPI00219919;Q9NPF5;A8K001;D3DPY8;Q0JSM4;Q5TG41;Q7Z3H7;Q9H0S8;Q9P2C2
Q9UL41	2	2	116636	125338	109970	161618	109954	121611	151357	151984	119998	108980	115513	124040	106752	161184	109649	123447	151550	154080	122573	109530	117315	131061	141113	0.159851	0.445629	-0.351026	0.266471	0.106383	-0.973129	PNMA3 Paraneoplastic antigen Ma3 [REVIEWED] ENSG00000183837;IPI00647542;Q9UL41;D3DWT7;Q9H0A4
Q96GN5	1	1	16367	14507	17617	15382	16898	16139	17196	17204	16323	17871	16209	14356	17101	15340	16851	16382	17217	17441	16673	17961	16163.7	16139.7	16907.7	-0.00214372	0.982073	-0.00785644	0.0649231	0.477149	-0.321346	CDCA7L Cell division cycle-associated 7-like protein [REVIEWED] ENSG00000164649;IPI00784657;Q96GN5;A4D141;A6NF50;B3KTR5;Q6PIL4;Q86YT0;Q8IXN5;Q96C70;Q9H9A2;Q9NPV2
Q9P2S5	1	1	1177	1076	513	899	1103	1205	0	574	694	1006	1165	1064	497	896	1099	1223	NA	581	708	1011	922	1069	422.667	0.213423	0.549707	-0.259868	-1.12525	0.168613	-0.773108	WRAP73 WD repeat-containing protein WRAP73 [REVIEWED] ENSG00000116213;IPI00293015;Q9P2S5;Q5T0D6;Q9BUH7;Q9NTK7;Q9NX56
Reverse_sp|P02679|FIBG_HUMAN	1	1	17023	17799	15374	17142	19693	19864	17832	14387	17815	17057	16859	17614	14924	17096	19638	20164	17854	14585	18197	17143	16732	18899.7	16678	0.175751	0.128526	-0.89101	-0.00466361	0.970018	-0.0132204	FGG Fibrinogen gamma chain [REVIEWED] ENSG00000171557;IPI00219713;P02679;A8K057;P04469;P04470;Q53Y18;Q96A14;Q96KJ3;Q9UC62;Q9UC63;Q9UCF3
Q6P9B6	1	1	31528	43186	49347	43721	41339	59567	36798	48145	38205	46790	31224	42738	47903	43603	41224	60466	36844	48808	39024	47025	41353.7	48209	41049.3	0.221287	0.426222	-0.370364	-0.0106565	0.963951	-0.0159451	KIAA1609 TLD domain-containing protein KIAA1609 [REVIEWED] ENSG00000140950;IPI00412243;Q6P9B6;Q8IZ64;Q9HCG3;Q9NTE8
Reverse_sp|Q8IV32|CCD71_HUMAN	3	3	46022	55905.3	49757	55534.7	53688.7	58806	55498	57648	51881.7	56813	45578.3	55326.3	48301	55385.3	53539.7	59693.7	55568.3	58442.3	52994.3	57099	50561.4	56009.8	55009.2	0.147641	0.168618	-0.773095	0.121636	0.253371	-0.596243	CCDC71 Coiled-coil domain-containing protein 71 [REVIEWED] ENSG00000177352;IPI00026233;Q8IV32;Q6IPE2;Q9H8H4;Q9H9F1
Q9Y330	1	1	2039	2155	1323	1319	2839	2867	2691	3107	2762	2157	2019	2132	1284	1315	2831	2910	2694	3149	2821	2167	1839	2341.67	2853.33	0.348614	0.430448	-0.366079	0.633727	0.0249914	-1.60221	ZBTB12 Zinc finger and BTB domain-containing protein 12 [REVIEWED] ENSG00000237900;ENSG00000204366;ENSG00000234196;ENSG00000206366;ENSG00000234852;IPI00032455;Q9Y330;B0UY00;Q5JQ98
Q96HD1	1	1	9768	11828	10825	9585	8531	11268	10107	8338	10047	11045	9673	11705	10508	9559	8507	11438	10119	8452	10262	11100	10807	9794.67	9497.33	-0.141898	0.366258	-0.436213	-0.186372	0.190013	-0.721217	CRELD1 Cysteine-rich with EGF-like domain protein 1 [REVIEWED] ENSG00000163703;IPI00168896;Q96HD1;A8MX90;B2RAA9;Q6I9X5;Q8NFT4;Q9Y409
Q9NRZ5	1	1	1188	3810	2480	2881	1277	2919	1354	3497	1197	2835	1176	3770	2407	2873	1273	2963	1355	3545	1222	2849	2492.67	2359	2016	-0.0795146	0.892718	-0.0492858	-0.306194	0.676195	-0.169928	AGPAT4 1-acyl-sn-glycerol-3-phosphate acyltransferase delta [REVIEWED] ENSG00000026652;IPI00016956;Q9NRZ5;Q5TEF0
P43366	1	1	13477	14966	17128	16300	19056	15723	17072	15270	17244	14128	13347	14811	16626	16256	19003	15960	17093	15480	17614	14199	15190.3	17026.3	16528.7	0.164614	0.281684	-0.550238	0.121817	0.339001	-0.469799	MAGEB1 Melanoma-associated antigen B1 [REVIEWED] ENSG00000120289;ENSG00000214107;IPI00018080;P43366;B2RC79;O00601;O75862;Q6FHJ0;Q96CW8
P03891	3	3	69786.3	79732	85765.3	75955.7	82527	70961	87353.7	71867	84480.7	80212.3	69113.7	78906.3	83255.3	75751.7	82298.3	72032.3	87464.3	72857.7	86293	80616.3	78427.9	76481.2	81233.8	-0.0362611	0.751459	-0.124094	0.0507131	0.695087	-0.157961	MT-ND2 NADH-ubiquinone oxidoreductase chain 2 [REVIEWED] ENSG00000198763;IPI00007979;P03891;Q34769;Q9TGI0;Q9TGI1;Q9TGI2;Q9TGI3;Q9TGI4
Q9BWW8	1	1	13785	17611	17085	15938	12252	13470	17506	13475	14768	16807	13652	17428	16585	15895	12218	13673	17528	13660	15084	16891	16160.3	13886.7	15249.7	-0.218757	0.232014	-0.634486	-0.0836792	0.617957	-0.209042	APOL6 Apolipoprotein L6 [REVIEWED] ENSG00000170420;ENSG00000221963;IPI00032679;Q9BWW8;Q5R3S1;Q658J1;Q8IXX6;Q9UGG1
A3KFT3	1	1	310354	323011	296657	286271	269270	292766	263437	328954	281144	300463	307365	319667	287977	285504	268525	297187	263772	333490	287177	301978	310007	282769	291178	-0.132678	0.0579741	-1.23677	-0.0903993	0.420504	-0.37623	OR2M5 Olfactory receptor 2M5 [REVIEWED] ENSG00000162727;IPI00183993;A3KFT3
Q9Y548	1	1	52100	53110	56643	51414	66673	50154	55225	56541	51064	53981	51598	52560	54985	51276	66488	50911	55295	57320	52159	54253	53951	56080.3	54276.7	0.0558452	0.717614	-0.144109	0.00868242	0.886921	-0.052115	YIPF1 Protein YIPF1 [REVIEWED] ENSG00000058799;IPI01012314;Q9Y548;B2RCM7;D3DQ40;Q9NWJ1
Q8TD26	9	9	68145.4	69821.7	72972.9	67246.2	69310.1	72304.9	65780.8	68826	69059.7	67715.6	67488.7	69098.4	70837.3	67065.7	69118	73396.4	65864.1	69774.6	70541.2	68056.4	70313.3	69620.4	67888.8	-0.014288	0.751118	-0.124292	-0.0506244	0.241675	-0.616768	CHD6 Chromodomain-helicase-DNA-binding protein 6 [REVIEWED] ENSG00000124177;IPI00513717;Q8TD26;Q5JYQ0;Q5TGZ9;Q5TH00;Q5TH01;Q8IZR2;Q8WTY0;Q9H4H6;Q9H6D4;Q9NTT7;Q9P2L1
Q8N4C6	7	7	52252	53310.6	57992.3	57443.1	58317.9	58237.9	54374.6	50030.3	53542.4	65248	51748.1	52758.3	56295	57288.9	58156.1	59117	54443.4	50719.7	54691	65576.7	54518.3	57999.6	52649.1	0.0893032	0.12301	-0.910061	-0.0503314	0.445244	-0.351402	NIN Ninein [REVIEWED] ENSG00000100503;IPI00971005;Q8N4C6;A6NDB8;B7WPA3;C9JSB6;C9JSG2;C9JXL2;Q5BKU3;Q6P0P6;Q9BWU6;Q9C012;Q9C013;Q9C014;Q9H5I6;Q9HAT7;Q9HBY5;Q9HCK7;Q9UH61
Q7Z2Z1	3	3	12755.7	12109.7	12881.7	11534.3	11123	12320	10685	11417.7	12690	11185.7	12632.3	11983.7	12504	11502.7	11091.3	12505.3	10697.7	11574.7	12961.7	11241.7	12582.3	11659.1	11597.6	-0.109942	0.0954642	-1.02016	-0.117579	0.194564	-0.710937	TICRR Treslin [REVIEWED] ENSG00000140534;IPI00853221;Q7Z2Z1;B2RE07;B3KVV9;D3IUT4;Q8N4X8;Q8NCH6;Q9BU55
Q9UKA4	5	5	18224.2	18241	21159.6	17523.8	19736.8	18229.6	17218.2	16063.6	19573.6	18609.8	18048.2	18051.8	20540.2	17476.6	19681.8	18504.4	17239.8	16284.4	19993.2	18703.2	19208.3	18496.7	17618.5	-0.0544568	0.577126	-0.23873	-0.124639	0.325818	-0.487025	AKAP11 A-kinase anchor protein 11 [REVIEWED] ENSG00000023516;IPI00007411;Q9UKA4;O75124;Q9NUK7
Q8IY92	4	4	11962	11959.8	10173	11542	12437.8	10802.8	11558	11363.5	11300.8	12552.2	11846	11835.5	9875	11510.5	12402.8	10965.8	11572.2	11519.8	11542.8	12615	11364.9	11594.2	11407.4	0.028812	0.778143	-0.108941	0.00538501	0.947016	-0.0236428	SLX4 Structure-specific endonuclease subunit SLX4 [REVIEWED] ENSG00000188827;IPI00412364;Q8IY92;Q69YT8;Q8TF15;Q96JP1
Q5SXM2	3	3	23071.7	24322	22905.3	23247.7	23809.7	21798.7	21901	24481.3	21585.3	23912.3	22848.7	24069.7	22234.7	23185	23743.7	22127.3	21928.3	24818.3	22048	24032.3	23433	22952	22655.9	-0.0299216	0.55495	-0.255746	-0.0486557	0.488747	-0.310916	SNAPC4 snRNA-activating protein complex subunit 4 [REVIEWED] ENSG00000165684;IPI00158992;Q5SXM2;Q9Y6P7
Q8WYL5	2	2	75575	73942.5	74677.5	65819	72014	69890	76341.5	70274.5	74238.5	69091	74846.5	73177	72492.5	65642.5	71814.5	70945	76438.5	71243	75831	69439	74731.7	69241	73618.2	-0.110093	0.0430743	-1.36578	-0.0216579	0.577768	-0.238247	SSH1 Protein phosphatase Slingshot homolog 1 [REVIEWED] ENSG00000084112;IPI00478191;Q8WYL5;Q6P6C0;Q8N9A7;Q8WYL3;Q8WYL4;Q9P2P8
Reverse_sp|Q9Y6H5|SNCAP_HUMAN	1	1	4548	7140	4781	6228	6967	5972	7461	5665	8381	6386	4504	7066	4641	6211	6947	6062	7470	5743	8560	6418	5489.67	6389	7169	0.218872	0.364574	-0.438214	0.385053	0.217847	-0.661848	SNCAIP Synphilin-1 [REVIEWED] ENSG00000064692;IPI00967042;Q9Y6H5;D3DSZ1;Q05BS1;Q1PSC2;Q49AC6;Q504U9;Q6L984;Q6L985;Q6L986;Q9HC59
Q86VP3	2	2	10422	10582	10163	10059	10626	9040.5	9663.5	8098.5	10472	9841.5	10321	10471.5	9865	10031.5	10596	9176.5	9675.5	8209.5	10696.5	9890.5	10389	9908.5	9411.33	-0.0683182	0.373127	-0.428144	-0.142586	0.239058	-0.621497	PACS2 Phosphofurin acidic cluster sorting protein 2 [REVIEWED] ENSG00000179364;IPI00879553;Q86VP3;A2VDJ9;O60342;Q6P191;Q96FL7
Q9H1B5	3	3	5356.67	6299.33	5313.33	5161.33	4973.67	5836	5854.33	5078.33	6596	6987.67	5304.67	6233.33	5157.33	5147	4959.33	5923.67	5861.33	5147.67	6737	7022.33	5656.44	5323.67	5842.89	-0.087475	0.467335	-0.330372	0.0467861	0.748864	-0.125597	XYLT2 Xylosyltransferase 2 [REVIEWED] ENSG00000015532;IPI00556347;Q9H1B5;Q6UY41;Q86V00
Q8N841	1	1	42129	50686	43587	40252	42234	47146	36719	47192	40826	41371	41723	50161	42311	40144	42117	47858	36765	47842	41702	41579	45467.3	43210.7	41579	-0.0734429	0.536817	-0.270174	-0.128975	0.389615	-0.409365	TTLL6 Tubulin polyglutamylase TTLL6 [REVIEWED] ENSG00000170703;IPI00796660;Q8N841;B4DZJ5;C9J233;Q24KB1;Q24KB2;Q24KB6;Q24KF3;Q24KJ5;Q24KN7;Q24KS9;Q24KX1;Q24L13;Q24L55;Q24L76;Q8IYW6;Q8NA62
Q8N653	2	2	20230	18385.5	19295	19709.5	16549	19341	20827	16981.5	21545.5	21270.5	20034.5	18195	18730	19656.5	16502.5	19632.5	20853	17215	22007	21377.5	19303.5	18533.2	19784.7	-0.058753	0.533179	-0.273127	0.0355203	0.766469	-0.115506	LZTR1 Leucine-zipper-like transcriptional regulator 1 [REVIEWED] ENSG00000099949;IPI00024893;Q8N653;Q14776;Q20WK0
Reverse_sp|O95757|HS74L_HUMAN	1	1	1329	1327	2829	1126	2593	2517	2172	1371	3129	2985	1316	1313	2746	1122	2585	2555	2174	1389	3196	3000	1828.33	2078.67	2224	0.185129	0.735534	-0.133397	0.282628	0.608572	-0.215688	HSPA4L Heat shock 70 kDa protein 4L [REVIEWED] ENSG00000164070;IPI00295485;O95757;A2ICT2;Q4W5M5;Q8IWA2
A6NNM8	1	1	212554	204753	215919	174242	189800	177557	213746	203526	193727	192729	210506	202633	209601	173775	189275	180238	214018	206332	197884	193700	211075	180533	203666	-0.225495	0.00612428	-2.21294	-0.0515505	0.328204	-0.483856	TTLL13 Tubulin polyglutamylase TTLL13 [REVIEWED] ENSG00000213471;IPI00887626;A6NNM8
Reverse_sp|Q8TDW0|LRC8C_HUMAN	1	1	686	650	747	617	861	548	492	948	0	0	679	643	725	615	858	556	492	961	NA	NA	694.333	675.333	480	-0.0400287	0.857264	-0.0668856	-0.532594	0.479569	-0.319149	LRRC8C Leucine-rich repeat-containing protein 8C [REVIEWED] ENSG00000171488;IPI00152642;Q8TDW0;B3KXS9;Q29RV6;Q9H075
Q92845	1	1	3312	2704	4180	3260	4119	4078	4382	2600	3846	3122	3280	2676	4057	3251	4107	4139	4387	2635	3928	3137	3398.67	3819	3609.33	0.168226	0.457412	-0.339693	0.0867635	0.772097	-0.112328	KIFAP3 Kinesin-associated protein 3 [REVIEWED] ENSG00000075945;IPI00647465;Q92845;B2RDL1;Q8NHU7;Q9H416
Reverse_sp|Q32MZ4|LRRF1_HUMAN	1	1	57991	51323	54283	46687	62537	54989	53079	53495	56321	51069	57432	50791	52694	46561	62364	55819	53146	54232	57529	51326	54532.3	54737.7	54298.3	0.00542205	0.969007	-0.0136732	-0.00620397	0.919735	-0.0363375	LRRFIP1 Leucine-rich repeat flightless-interacting protein 1 [REVIEWED] ENSG00000124831;IPI00785113;Q32MZ4;O75766;O75799;Q32MZ5;Q53T49;Q6PKG2
Q96M96	2	2	64426	85961.5	65696.5	76719.5	77313	74650.5	72160.5	72464	67398.5	70400	63805	85071	63773.5	76513.5	77098.5	75777.5	72252	73463	68844.5	70754.5	72028	76227.7	70674.3	0.0817569	0.582054	-0.235036	-0.0273715	0.85938	-0.0658149	FGD4 FYVE, RhoGEF and PH domain-containing protein 4 [REVIEWED] ENSG00000139132;IPI00940940;Q96M96;Q6ULS2;Q8TCP6
Q5VV41	2	2	1164.5	825.5	684.5	1025.5	2444	1823.5	1679	1735	1990.5	1861.5	1152.5	816.5	664	1022	2437	1850.5	1681	1758.5	2032.5	1870	891.5	1764.33	1801.5	0.984816	0.11499	-0.939341	1.01489	0.0060873	-2.21558	ARHGEF16 Rho guanine nucleotide exchange factor 16 [REVIEWED] ENSG00000130762;IPI00550506;Q5VV41;Q86TF0;Q99434
Reverse_sp|Q9BU23|LMF2_HUMAN	1	1	0	0	0	576	0	483	629	0	600	0	NA	NA	NA	574	NA	490	629	NA	612	NA	0	353	409.667	#DIV/0!	0.119175	-0.923815	#DIV/0!	0.116338	-0.934279	LMF2 Lipase maturation factor 2 [REVIEWED] ENSG00000100258;IPI00854764;Q9BU23;A6NEZ0;Q13392;Q6ZNR2;Q8WU74;Q96C62
P09917	1	1	30094	22440	31045	33393	31482	25992	32998	28660	26582	29975	29804	22207	30136	33303	31394	26384	33040	29055	27152	30126	27859.7	30289	29413.3	0.120616	0.527241	-0.277991	0.0782923	0.663724	-0.178012	ALOX5 Arachidonate 5-lipoxygenase [REVIEWED] ENSG00000012779;IPI00218916;P09917;Q5JQ14
Q9UKV5	2	2	19557	17327	17013.5	17132	20705.5	20211.5	18479	18450.5	17407.5	13702.5	19368	17147	16515	17086	20648	20516.5	18502	18704	17780.5	13771.5	17965.8	19349.7	18112.3	0.107053	0.371193	-0.4304	0.0117166	0.875139	-0.0579229	AMFR E3 ubiquitin-protein ligase AMFR [REVIEWED] ENSG00000159461;IPI00435690;Q9UKV5;P26442;Q8IZ70
Q6EMK4	1	1	8241	7882	12598	17921	7854	13613	28611	20971	15502	222859	8161	7800	12229	17872	7832	13818	28647	21260	15834	223982	9573.67	13129.3	21694.7	0.45565	0.340165	-0.46831	1.1802	0.0414828	-1.38213	VASN Vasorin [REVIEWED] ENSG00000168140;IPI00395488;Q6EMK4;Q6UXL4;Q6UXL5;Q96CX1
Reverse_sp|Q6PCB7|S27A1_HUMAN	1	1	26494	28855	32729	26614	22196	31575	29535	30111	31914	35864	26238	28556	31771	26542	22134	32051	29572	30526	32598	36044	29359.3	26795	30520	-0.131855	0.475775	-0.322599	0.0559358	0.58441	-0.233282	SLC27A1 Long-chain fatty acid transport protein 1 [REVIEWED] ENSG00000130304;IPI00442344;Q6PCB7;A6NIH2
Reverse_sp|Q8NFY9|KBTB8_HUMAN	1	1	0	483	754	0	0	707	572	621	917	629	NA	477	731	NA	NA	717	572	629	936	632	412.333	235.667	703.333	-0.807063	0.613219	-0.212384	0.770397	0.30138	-0.520885	KBTBD8 Kelch repeat and BTB domain-containing protein 8 [REVIEWED] ENSG00000163376;IPI00168944;Q8NFY9;Q96JI5
Reverse_sp|P61221|ABCE1_HUMAN	1	1	106447	48592	104187	46726	117855	54465	99497	51447	133002	68640	105421	48088	101138	46600	117529	55287	99623	52156	135856	68986	86408.7	73015.3	94648.7	-0.242977	0.672557	-0.172271	0.131406	0.799123	-0.0973865	ABCE1 ATP-binding cassette sub-family E member 1 [REVIEWED] ENSG00000164163;IPI00303207;P61221;O88793;Q13181;Q13864;Q6NR76;Q96AL0;Q96B10;Q99K66
Reverse_sp|Q8N130|NPT2C_HUMAN	1	1	19957	26377	23632	28496	26059	28016	24655	27097	24811	26420	19764	26103	22940	28419	25986	28439	24686	27470	25343	26553	23322	27523.7	25521	0.238981	0.103993	-0.982997	0.129993	0.337589	-0.471612	SLC34A3 Sodium-dependent phosphate transport protein 2C [REVIEWED] ENSG00000198569;IPI00166053;Q8N130;A2BFA1
Q9UK80	1	1	8791	11290	12001	10834	9295	11491	10089	11198	9653	12037	8706	11173	11649	10804	9269	11664	10101	11352	9860	12097	10694	10540	10313.3	-0.0209267	0.90171	-0.0449331	-0.0522909	0.741492	-0.129894	USP21 Ubiquitin carboxyl-terminal hydrolase 21 [REVIEWED] ENSG00000143258;IPI00873033;Q9UK80;Q59H60;Q5BKT5;Q5VTW9;Q5VTX0;Q9BTV1;Q9HBS2;Q9NYN4
Reverse_sp|P51522|ZNF83_HUMAN	1	1	136205	160981	152910	155772	145580	142757	180214	155645	160428	150004	134893	159314	148436	155354	145177	144913	180443	157791	163870	150760	150032	148036	165429	-0.0193189	0.821757	-0.0852568	0.140942	0.215631	-0.666289	ZNF83 Zinc finger protein 83 [REVIEWED] ENSG00000167766;IPI00937015;P51522;A8MT75;Q3ZCX0;Q6PI08
Q8WVB3	2	2	1960	1733	1615.5	1185.5	1883	1858.5	1570.5	2458	2308	2185.5	1940.5	1715	1567.5	1182	1877.5	1886	1572.5	2491.5	2357	2196	1769.5	1642.33	2112.17	-0.107595	0.637621	-0.195438	0.255382	0.30615	-0.514066	HEXDC Hexosaminidase D [REVIEWED] ENSG00000169660;IPI00396511;Q8WVB3;B7UUP6;Q8IYN4;Q8TE81
Reverse_sp|Q9BTD8|RBM42_HUMAN	1	1	7213	5300	5254	4307	4794	5361	4922	4898	5407	6392	7143	5245	5100	4295	4780	5441	4928	4965	5523	6424	5922.33	4820.67	5075.67	-0.296933	0.197568	-0.704284	-0.222568	0.272789	-0.564174	RBM42 RNA-binding protein 42 [REVIEWED] ENSG00000126254;IPI00929470;Q9BTD8;O00320;Q8N5R7;Q9BU66
Q99538	1	1	423607	342106	454859	439576	373382	430033	367419	375340	368912	420163	419527	338564	441551	438398	372349	436527	367887	380516	376828	422281	406857	414330	370557	0.0262585	0.858982	-0.0660158	-0.134828	0.341998	-0.465976	LGMN Legumain [REVIEWED] ENSG00000100600;IPI00293303;Q99538;O00123;Q9BTY1
Q7L2K0	1	1	4604	4271	4159	3067	6273	4255	5117	5151	5280	5645	4559	4226	4037	3058	6255	4319	5123	5222	5393	5673	4344.67	4531.67	5182.67	0.0607963	0.852827	-0.0691392	0.254449	0.0041851	-2.37829	C16orf59 Uncharacterized protein C16orf59 [REVIEWED] ENSG00000162062;IPI00646232;Q7L2K0;B4DXD7;Q96H61;Q9H872
Q8TEY5	1	1	608604	567961	610007	577470	555356	573038	600112	573656	517721	573576	602742	562081	592160	575923	553820	581692	600876	581567	528831	576468	595524	568621	563830	-0.0666914	0.154611	-0.810761	-0.0789003	0.319814	-0.495103	CREB3L4 Cyclic AMP-responsive element-binding protein 3-like protein 4 [REVIEWED] ENSG00000143578;IPI00152889;Q8TEY5;D3DV62;Q86YW6
Reverse_sp|Q9Y2T5|GPR52_HUMAN	1	1	14778	16274	14287	17394	16010	15434	15694	15578	17841	17354	14635	16105	13869	17347	15965	15667	15713	15792	18223	17441	15113	16279.3	16371	0.107252	0.234461	-0.62993	0.115352	0.255124	-0.593248	GPR52 Probable G-protein coupled receptor 52 [REVIEWED] ENSG00000203737;IPI00032463;Q9Y2T5;O75654;Q4VBL6;Q6ISM0
P32246	2	2	62333.5	53309.5	58390	61986.5	63980.5	56882.5	64390.5	51054.5	57103.5	57419.5	61732.5	52757	56681	61820	63803	57741	64472	51758.5	58328.5	57708.5	58011	60949.8	57516.2	0.0712958	0.431127	-0.365394	-0.012359	0.920491	-0.0359806	CCR1 C-C chemokine receptor type 1 [REVIEWED] ENSG00000163823;IPI00027685;P32246;Q86VA9
Q8N7R7	1	1	45312	44866	38460	42359	50934	47943	43629	49853	41956	40366	44875	44401	37334	42245	50793	48667	43684	50540	42856	40569	42879.3	47078.7	45146	0.134791	0.278116	-0.555774	0.0743157	0.525954	-0.279053	CCNYL1 Cyclin-Y-like protein 1 [REVIEWED] ENSG00000163249;IPI00871180;Q8N7R7;Q6NX60
Reverse_sp|Q9BQ04|RBM4B_HUMAN	1	1	53599	62283	53265	58275	60154	61638	54488	49220	54829	54340	53082	61638	51706	58118	59987	62568	54557	49898	56005	54614	56382.3	60022.3	52845.7	0.0902562	0.306556	-0.513491	-0.093458	0.365177	-0.437497	RBM4B RNA-binding protein 4B [REVIEWED] ENSG00000173914;IPI00027838;Q9BQ04;B3KT83
Reverse_sp|Q9BWF3|RBM4_HUMAN	1	1	53599	62283	53265	58275	60154	61638	54488	49220	54829	54340	53082	61638	51706	58118	59987	62568	54557	49898	56005	54614	56382.3	60022.3	52845.7	0.0902562	0.306556	-0.513491	-0.093458	0.365177	-0.437497	RBM4 RNA-binding protein 4 [REVIEWED] ENSG00000173933;IPI00940890;Q9BWF3;B3KUN0;O02916;Q4VC48;Q6P1P2;Q8WU85
Q96A29	1	1	35834	39257	38168	33882	43591	41836	40901	35296	48570	37504	35488	38850	37051	33791	43470	42467	40953	35782	49612	37693	37753	39769.7	41589	0.0750772	0.557242	-0.253956	0.139611	0.389455	-0.409543	SLC35C1 GDP-fucose transporter 1 [REVIEWED] ENSG00000181830;IPI00020063;Q96A29;Q9BV76;Q9NUJ8
A2RUC4	1	1	103809	102513	108217	98308	105698	105128	101544	105517	107661	109902	102809	101451	105050	98044	105405	106715	101673	106972	109971	110456	104846	103045	104907	-0.0250066	0.57255	-0.242187	0.000839121	0.981616	-0.00805843	TYW5 tRNA wybutosine-synthesizing protein 5 [REVIEWED] ENSG00000162971;IPI00872995;A2RUC4;B2RNE3;Q8N1R2
Q8NH54	1	1	388105	485148	435388	458727	421174	463727	440856	461355	418239	470550	384367	480125	422649	457498	420009	470730	441417	467717	427214	472923	436214	447876	440150	0.0380644	0.726443	-0.138799	0.0129603	0.904037	-0.0438138	OR56A3 Olfactory receptor 56A3 [REVIEWED] ENSG00000184478;IPI00169157;Q8NH54;A6NN77;Q6IFF7
Q8NC96	2	2	19889	25720	23001	23972.5	25126	25113.5	23452	22494	22867	23181	19697	25453.5	22327.5	23908	25056.5	25492.5	23481.5	22804	23357	23297.5	22870	24737.3	22937.7	0.113234	0.340515	-0.467863	0.00426227	0.970287	-0.0130997	NECAP1 Adaptin ear-binding coat-associated protein 1 [REVIEWED] ENSG00000089818;IPI01025934;Q8NC96;Q2NL73;Q5XG95;Q6NWY6;Q8N153;Q8NCB0;Q9BU52;Q9Y407
Q9P0P8	1	1	790885	796590	776867	788724	818794	733241	870486	716849	792766	863367	783268	788343	754138	786611	816530	744315	871595	726734	809778	867721	788114	780253	793367	-0.0144623	0.775241	-0.110564	0.00958406	0.912189	-0.0399154	C6orf203 Uncharacterized protein C6orf203 [REVIEWED] ENSG00000130349;IPI00747200;Q9P0P8;B3KRG9
P15924	5	5	2825.5	2959.5	2569	2017.25	2681.5	2223.5	2465	2356.75	4323.75	2332.5	2797.75	2928.5	2493.5	2011.5	2673.75	2256.5	2467.75	2389	4416	2344	2784.67	2307.42	3048.5	-0.271226	0.103667	-0.984358	0.130595	0.704994	-0.151815	DSP Desmoplakin [REVIEWED] ENSG00000096696;IPI00217182;P15924;B2RTT2;O75993;Q14189;Q9UHN4
Q96L73	6	6	13193.2	15251.3	14164.8	14014.2	14345.5	15192.3	13745.5	15074.8	12803.3	15257.8	13065.7	15092.8	13749.8	13976.2	14305.3	15421.2	13762.5	15282.2	13077.7	15334.3	14203.1	14517.3	13874.6	0.0315696	0.67255	-0.172275	-0.0337655	0.729975	-0.136692	NSD1 Histone-lysine N-methyltransferase, H3 lysine-36 and H4 lysine-20 specific [REVIEWED] ENSG00000165671;IPI00332367;Q96L73;Q96PD8;Q96RN7
Reverse_sp|Q4ZG55|GREB1_HUMAN	2	2	16125	14947	16477	16535.5	13762.5	13658	14460.5	17417.5	13923	13078.5	15969	14791.5	15994.5	16490.5	13724	13863.5	14478.5	17657	14221.5	13144	15849.7	14652	15267	-0.113355	0.31755	-0.498188	-0.0540359	0.647557	-0.188722	GREB1 Protein GREB1 [REVIEWED] ENSG00000196208;IPI00783938;Q4ZG55;A6NHD0;A6NKN0;B5MDA9;O60321;Q7Z5S2;Q9H2Q6;Q9H2Q7;Q9H2Q8
A7E2V4	4	4	8308.5	8103	10052	9284	8604.25	9940	8520.25	7911.5	8132	8157.25	8228	8018.5	9757.25	9258.5	8580	10089.8	8530.75	8020	8306	8198	8821.17	9276.08	8187.92	0.0725463	0.566265	-0.24698	-0.107473	0.380705	-0.419412	KIAA0913 Zinc finger SWIM domain-containing protein KIAA0913 [REVIEWED] ENSG00000214655;IPI00877130;A7E2V4;B2RP37;O94987;Q17RS8;Q2TAB8;Q6P439;Q8IW81;Q8NB34;Q9H8F3
Q9ULH0	4	4	20970.5	21541.8	20324.5	19738.5	19809	17738	20257.8	18399.5	20036	21343	20768	21318.2	19729.5	19685.2	19753.8	18005.2	20283.2	18652.8	20465.2	21450.2	20945.6	19095.2	19564.4	-0.133439	0.0727391	-1.13823	-0.098414	0.113352	-0.945572	KIDINS220 Kinase D-interacting substrate of 220 kDa [REVIEWED] ENSG00000134313;IPI00885055;Q9ULH0;A1L4N4;Q4VC08;Q6MZU2;Q9H889;Q9H9E4;Q9NT37;Q9UF42
Q5TAX3	3	3	10729.7	13721	12622	13307	12054	12604.3	11379	12352.7	12251.3	12691	10625.7	13578.3	12252	13270.7	12020.3	12794	11393	12522.3	12514	12754.3	12357.6	12655.1	11994.3	0.0343265	0.7688	-0.114186	-0.0430405	0.715063	-0.145656	ZCCHC11 Terminal uridylyltransferase 4 [REVIEWED] ENSG00000134744;IPI00550431;Q5TAX3;A2RRP0;B7Z8J5;D3DQ35;Q12764;Q5TAX2;Q5TAX4;Q86XZ3
Q8TER5	2	2	4493	5696	4894.5	6806	6339.5	5458.5	4276	4456	4404.5	5344.5	4449	5636.5	4750.5	6787.5	6321.5	5540.5	4281	4517	4498.5	5371	5027.83	6201.33	4378.83	0.302642	0.091296	-1.03955	-0.19939	0.143768	-0.842337	ARHGEF40 Rho guanine nucleotide exchange factor 40 [REVIEWED] ENSG00000165801;IPI00878685;Q8TER5;A5PL07;Q9BWP5;Q9H7L6;Q9NTF9;Q9NW24
Q5SNV9	1	1	3847	5730	6329	4327	6063	6339	4931	5075	5025	4604	3809	5670	6143	4315	6046	6434	4937	5144	5132	4627	5302	5576.33	5010.33	0.0727801	0.79292	-0.100771	-0.0816301	0.716803	-0.1446	C1orf167 Uncharacterized protein C1orf167 [REVIEWED] ENSG00000215910;IPI00867507;Q5SNV9;Q8NDA9;Q8NDF3
O43933	3	3	24611	21433.7	23230.7	23498.7	22105.3	24265	23023	23960	24779	23062	24373.7	21211.3	22550.7	23435	22043.7	24630.7	23052	24290.3	25310.3	23177.7	23091.8	23289.7	23920.7	0.0123106	0.867889	-0.0615359	0.0508782	0.474208	-0.324031	PEX1 Peroxisome biogenesis factor 1 [REVIEWED] ENSG00000127980;IPI00411291;O43933;A4D1G3;A8KA90;Q96S71;Q96S72;Q96S73;Q99994
Q9HBD1	3	3	42272.3	51725.7	50609.7	43528.7	44117.7	41315	52481.7	41842.7	44587.3	45142	41864.7	51189.7	49128.7	43411.7	43995.3	41938.7	52548	42419.3	45543.3	45369.3	48202.6	42987.1	46303.9	-0.165205	0.168016	-0.77465	-0.0579763	0.686107	-0.163608	RC3H2 RING finger and CCCH-type zinc finger domain-containing protein 2 [REVIEWED] ENSG00000056586;IPI00873992;Q9HBD1;Q4VXB1;Q5JPD7;Q86ST6;Q8N3D6;Q96F27;Q9H5J2;Q9HBD2;Q9NWN9;Q9NXE1
Reverse_sp|P28370|SMCA1_HUMAN	1	1	5547	6319	5950	5052	4783	6468	4970	6872	6144	6706	5493	6253	5775	5038	4769	6565	4976	6966	6275	6739	5938.67	5434.33	5995.33	-0.128036	0.424901	-0.371712	0.0137009	0.928972	-0.0319974	SMARCA1 Probable global transcription activator SNF2L1 [REVIEWED] ENSG00000102038;IPI00646130;P28370;Q5JV41;Q5JV42
Reverse_sp|Q7RTR2|NLRC3_HUMAN	1	1	4796	4120	1802	3509	1613	3862	3966	2716	4169	3667	4749	4077	1749	3499	1608	3920	3971	2753	4258	3685	3572.67	2994.67	3617	-0.254606	0.640053	-0.193784	0.0177923	0.967223	-0.0144732	NLRC3 Protein NLRC3 [REVIEWED] ENSG00000167984;IPI00854840;Q7RTR2;Q5EY36;Q8NF48;Q8NI01;Q8NI02;Q8TEL3
Reverse_sp|Q69YH5|CDCA2_HUMAN	1	1	5550	5254	4126	5505	4941	6865	6113	4980	5527	5831	5496	5199	4005	5490	4927	6968	6120	5048	5645	5860	4976.67	5770.33	5540	0.213475	0.330494	-0.480836	0.154706	0.358398	-0.445635	CDCA2 Cell division cycle-associated protein 2 [REVIEWED] ENSG00000184661;IPI00845514;Q69YH5;Q3SX74;Q4G0W0;Q5RKN0;Q69YI4;Q6P464;Q8N7C1
Q86XK2	2	2	26277	25453.5	31339.5	25503	28410.5	28013.5	26726	25725.5	27109.5	28196.5	26023.5	25189.5	30422.5	25434	28331.5	28436	26760	26080	27690.5	28338.5	27690	27309	26520.3	-0.0199886	0.861803	-0.0645922	-0.0622661	0.568693	-0.245122	FBXO11 F-box only protein 11 [REVIEWED] ENSG00000138081;IPI00980427;Q86XK2;A1L491;Q52ZP1;Q53EP7;Q53RT5;Q8IXG3;Q96E90;Q9H6V8;Q9H9L1;Q9NR14;Q9UFK1;Q9UHI1;Q9UKC2
O94967	2	2	11448	12302.5	13131	9331.5	11065.5	13261	11660	13780.5	13393	13481	11337	12175	12746.5	9306	11034.5	13461	11674	13970	13680	13548.5	12293.8	11219.3	12944.5	-0.131948	0.433859	-0.362651	0.0744044	0.468385	-0.329397	WDR47 WD repeat-containing protein 47 [REVIEWED] ENSG00000085433;IPI00645640;O94967;Q5TYV7;Q5TYV8;Q5TYV9;Q8IXT7;Q8IYU9
P59044	1	1	7039	8556	6101	8819	5175	8644	6194	8596	7863	9454	6971	8467	5922	8795	5160	8774	6201	8714	8031	9501	7232	7546	7551	0.0613174	0.831816	-0.0799726	0.062273	0.767544	-0.114897	NLRP6 NACHT, LRR and PYD domains-containing protein 6 [REVIEWED] ENSG00000174885;IPI00168279;P59044;A8K9F3
Q7Z3C6	2	2	31684	35077.5	34587	35662	37424	36947.5	37069	33321.5	39182.5	37575	31378.5	34714	33575	35566	37320	37505	37115.5	33780.5	40022.5	37764	33782.8	36677.8	36524.3	0.118618	0.0705763	-1.15134	0.112568	0.245173	-0.610528	ATG9A Autophagy-related protein 9A [REVIEWED] ENSG00000198925;IPI00555659;Q7Z3C6;Q3ZAQ6;Q6P0N7;Q7Z317;Q7Z320;Q8NDK6;Q8WU65;Q9BVL5;Q9H6L1;Q9HAG7
Q15063	1	1	464	0	504	658	648	0	0	0	0	1014	459	NA	489	656	646	NA	NA	NA	NA	1019	322.667	435.333	0	0.432076	0.699139	-0.155437	#NUM!	0.116795	-0.932575	POSTN Periostin [REVIEWED] ENSG00000133110;IPI01009588;Q15063;Q15064;Q29XZ0;Q3KPJ5;Q5VSY5;Q8IZF9
Q9Y2G0	1	1	0	569	872	535	911	1125	0	860	0	929	NA	563	846	533	908	1141	NA	871	NA	933	480.333	857	286.667	0.835259	0.28892	-0.539223	-0.744662	0.640594	-0.193417	EFR3B Protein EFR3 homolog B [REVIEWED] ENSG00000084710;IPI00896386;Q9Y2G0;B7WPL8;Q86XU6
Reverse_sp|P48960|CD97_HUMAN	1	1	17505	17210	16104	14961	19033	16087	14242	13551	18085	16593	17336	17031	15632	14920	18980	16329	14260	13737	18473	16676	16939.7	16693.7	15292.7	-0.0211046	0.857692	-0.0666686	-0.147565	0.326245	-0.486457	CD97 CD97 antigen [REVIEWED] ENSG00000123146;IPI00397230;P48960;A8K7Z4;B2RBJ9;O00718;O76101;Q8NG72;Q8TBQ7
Reverse_sp|Q9HCI6|K1586_HUMAN	1	1	3291	4693	5548	4519	5237	4487	4149	3430	4977	5479	3259	4644	5385	4506	5222	4554	4154	3477	5083	5506	4510.67	4747.67	4185.33	0.073878	0.752623	-0.123423	-0.107998	0.703461	-0.15276	KIAA1586 Uncharacterized protein KIAA1586 [REVIEWED] ENSG00000168116;IPI00885066;Q9HCI6;A8K4M3;Q8IW25
Q6NY19	1	1	6493	4381	7500	6903	5271	5312	8017	6006	6213	6457	6430	4335	7280	6884	5256	5392	8027	6088	6346	6489	6124.67	5828.67	6745.33	-0.0714654	0.794755	-0.0997668	0.139258	0.608717	-0.215584	KANK3 KN motif and ankyrin repeat domain-containing protein 3 [REVIEWED] ENSG00000186994;IPI00744564;Q6NY19;Q6NZI1;Q6ZQR3;Q8IUV2
Q96ME1	3	3	46869.3	51048.7	56350.7	49177.7	50581	52630.3	53269.3	47385.3	48772.3	54666.7	46417.7	50519.7	54701.3	49045.3	50440.3	53424.3	53336.7	48038.3	49818.3	54941.7	51422.9	50796.3	49809	-0.0176863	0.84064	-0.0753901	-0.0460043	0.647307	-0.18889	FBXL18 F-box/LRR-repeat protein 18 [REVIEWED] ENSG00000155034;IPI00552588;Q96ME1;Q9BR90;Q9BTC7;Q9HAK7
Reverse_sp|P27448|MARK3_HUMAN	1	1	788	1283	637	2256	1114	1333	494	983	1093	1098	780	1269	618	2249	1110	1353	494	996	1116	1103	902.667	1567.67	856.667	0.796354	0.172282	-0.76376	-0.0754594	0.872167	-0.0594006	MARK3 MAP/microtubule affinity-regulating kinase 3 [REVIEWED] ENSG00000075413;IPI00827718;P27448;O60219;Q86TT8;Q8TB41;Q8WX83;Q96RG1;Q9UMY9;Q9UN34
P35711	1	1	3656	3898	4148	1353	4808	3896	3744	2839	3830	4692	3620	3857	4026	1349	4794	3954	3748	2878	3912	4715	3900.67	3352.33	3471	-0.218555	0.627024	-0.202716	-0.168369	0.283741	-0.547077	SOX5 Transcription factor SOX-5 [REVIEWED] ENSG00000134532;IPI00221270;P35711;Q86UK8;Q8J017;Q8J018;Q8J019;Q8J020;Q8N1D9;Q8N7E0;Q8TEA4
Reverse_sp|Q1X8D7|LRC36_HUMAN	1	1	2754	2523	1183	1051	2272	2985	2567	1140	2404	1100	2727	2496	1148	1048	2265	3030	2570	1155	2455	1105	2153.33	2102.67	2037	-0.0343515	0.94921	-0.0226378	-0.0801257	0.869768	-0.0605963	LRRC36 Leucine-rich repeat-containing protein 36 [REVIEWED] ENSG00000159708;IPI00644945;Q1X8D7;A4FTV6;A6NDE9;A8K8E6;Q7Z5K5
Reverse_sp|Q15027|ACAP1_HUMAN	1	1	966	485	935	536	1098	0	542	798	0	740	956	479	907	534	1094	NA	542	809	NA	743	795.333	544.667	446.667	-0.546186	0.516899	-0.286594	-0.832361	0.283871	-0.546878	ACAP1 Arf-GAP with coiled-coil, ANK repeat and PH domain-containing protein 1 [REVIEWED] ENSG00000072818;IPI00014199;Q15027;Q53XN9
Reverse_sp|P55290|CAD13_HUMAN	1	1	9568	8640	7051	9106	10595	9132	8390	8876	8654	9063	9475	8550	6844	9081	10565	9269	8400	8998	8839	9108	8419.67	9611	8640	0.190923	0.249226	-0.603407	0.0372682	0.783039	-0.106216	CDH13 Cadherin-13 [REVIEWED] ENSG00000140945;IPI01013272;P55290;A8W476;A8W477;Q6GTW4;Q8TBX3
Reverse_sp|Q9Y3Z3|SAMH1_HUMAN	1	1	366237	301378	357223	348716	380113	401260	375183	451831	416728	393703	362709	298258	346771	347781	379062	407320	375661	458062	425670	395688	341613	376696	414581	0.141041	0.239139	-0.62135	0.279291	0.0720362	-1.14245	SAMHD1 SAM domain and HD domain-containing protein 1 [REVIEWED] ENSG00000101347;IPI00943982;Q9Y3Z3;B4E2A5;E1P5V2;Q5JXG8;Q8N491;Q9H004;Q9H005;Q9H3U9
Q6PCE3	3	3	120055	105631	120346	107814	117898	104935	124256	102308	116630	117539	118898	104537	116825	107525	117572	106519	124414	103718	119132	118131	115344	110216	114398	-0.0656149	0.457856	-0.339271	-0.0118853	0.912206	-0.0399072	PGM2L1 Glucose 1,6-bisphosphate synthase [REVIEWED] ENSG00000165434;IPI00173346;Q6PCE3;Q96MQ7;Q9UIK3
Q8TDN4	1	1	7041	8957	7310	7034	7609	6405	7500	7462	6714	7909	6973	8864	7096	7015	7587	6501	7509	7564	6858	7948	7769.33	7016	7225.33	-0.147142	0.337819	-0.471315	-0.104727	0.450542	-0.346264	CABLES1 CDK5 and ABL1 enzyme substrate 1 [REVIEWED] ENSG00000134508;IPI00549691;Q8TDN4;Q8N3Y8;Q8NA22;Q9BTG1
Q9Y5X1	1	1	14806	9048	14364	14263	15328	10611	15011	13280	14511	14869	14663	8954	13943	14224	15285	10771	15030	13463	14822	14943	12739.3	13400.7	14267.3	0.073015	0.791254	-0.101684	0.163426	0.470738	-0.327221	SNX9 Sorting nexin-9 [REVIEWED] ENSG00000130340;IPI00001883;Q9Y5X1;Q9BSI7;Q9BVM1;Q9UJH6;Q9UP20
Reverse_sp|Q9Y228|T3JAM_HUMAN	1	1	6771	17514	6896	22609	15266	18922	12256	16817	17341	13962	6705	17332	6694	22548	15223	19207	12271	17048	17713	14032	10393.7	18932.3	15471.3	0.865148	0.108368	-0.965099	0.573893	0.263816	-0.578699	TRAF3IP3 TRAF3-interacting JNK-activating modulator [REVIEWED] ENSG00000009790;IPI00719170;Q9Y228;A1L464;A6NIU9;Q2YDB5;Q4VY06;Q7Z706
Reverse_sp|Q8WTQ7|GRK7_HUMAN	1	1	13490	12684	13747	19180	12248	14948	11670	16082	10999	15315	13360	12552	13344	19128	12214	15173	11684	16303	11235	15392	13307	15458.7	12917	0.216231	0.351579	-0.453977	-0.0429143	0.822251	-0.0849958	GRK7 G protein-coupled receptor kinase 7 [REVIEWED] ENSG00000114124;IPI00102804;Q8WTQ7
Reverse_sp|Q15935|ZNF77_HUMAN	1	1	23463	19827	28866	20482	26874	26684	31485	26730	19959	22052	23237	19621	28021	20427	26799	27087	31525	27098	20387	22163	24052	24680	26058	0.0371855	0.860921	-0.0650368	0.115569	0.661664	-0.179362	ZNF77 Zinc finger protein 77 [REVIEWED] ENSG00000175691;IPI00329233;Q15935;Q86XJ3;Q9NPP0
C9JL84	1	1	289187	266910	283186	250492	265826	269483	254315	261681	251749	247763	286401	264146	274900	249821	265091	273553	254639	265289	257151	249012	279761	261934	255915	-0.0949934	0.113904	-0.94346	-0.12853	0.0307624	-1.51198	HHLA1 HERV-H LTR-associating protein 1 [REVIEWED] ENSG00000132297;IPI00793585;C9JL84
Reverse_sp|O75881|CP7B1_HUMAN	1	1	91068	77051	98165	80553	87919	73461	88416	73339	95298	83736	90190	76253	95292	80337	87675	74570	88528	74350	97343	84158	88761.3	80644.3	85684.3	-0.138358	0.338692	-0.470195	-0.0508999	0.748945	-0.12555	CYP7B1 25-hydroxycholesterol 7-alpha-hydroxylase [REVIEWED] ENSG00000172817;IPI00027234;O75881;B2RN07;Q9UNF5
Q96EX3	1	1	11968	11709	12921	14893	14623	14584	16984	11374	15844	12442	11852	11587	12542	14853	14582	14804	17005	11530	16184	12504	12199.3	14700	14734	0.269014	0.00279011	-2.55438	0.272347	0.221332	-0.654955	WDR34 WD repeat-containing protein 34 [REVIEWED] ENSG00000119333;IPI00306130;Q96EX3;Q5VXV4;Q9BV46
Q9P2K6	1	1	13900	12992	11668	8788	13877	11001	8990	8255	9795	10806	13766	12857	11326	8764	13838	11167	9001	8368	10005	10860	12853.3	11222	9013.33	-0.195813	0.368103	-0.43403	-0.51201	0.0081268	-2.09008	KLHDC5 Kelch domain-containing protein 5 [REVIEWED] ENSG00000087448;IPI00220056;Q9P2K6;Q2VPK1;Q8N334
Reverse_sp|P30101|PDIA3_HUMAN	1	1	18902	23030	17193	20296	19162	20699	16973	21371	16266	19850	18719	22791	16689	20241	19109	21011	16994	21665	16615	19950	19708.3	20052.3	18203.3	0.0249643	0.85717	-0.0669332	-0.114603	0.557741	-0.253567	PDIA3 Protein disulfide-isomerase A3 [REVIEWED] ENSG00000167004;IPI00025252;P30101;Q13453;Q14255;Q8IYF8;Q9UMU7
Q9UPG8	1	1	5414	8483	6549	5563	4800	7362	7218	6964	6244	6578	5361	8395	6357	5548	4786	7473	7227	7060	6377	6611	6815.33	5908.33	6808.67	-0.206033	0.48306	-0.315999	-0.00141192	0.994693	-0.00231082	PLAGL2 Zinc finger protein PLAGL2 [REVIEWED] ENSG00000126003;IPI00010085;Q9UPG8;A8K8T5;E1P5M3;Q92584
Q969Q6	1	1	9086	9690	10255	10774	8751	8067	9538	8776	11649	8125	8998	9589	9954	10745	8726	8188	9550	8897	11898	8165	9677	9197.33	9987.67	-0.0733442	0.614665	-0.211362	0.0455878	0.753402	-0.122973	PPP2R3C Serine/threonine-protein phosphatase 2A regulatory subunit B&#039;&#039; subunit gamma [REVIEWED] ENSG00000092020;IPI00827645;Q969Q6;B4DEN7;D3DS97;D3DS98;Q5GJ55;Q5GJ56;Q6P4G2;Q86TZ3;Q9NWR9
Reverse_sp|Q86X95|CIR1_HUMAN	1	1	29957	21473	25947	19825	25549	21876	34496	21124	28533	24862	29668	21250	25187	19771	25478	22206	34539	21415	29145	24987	25792.3	22416.7	28051	-0.202371	0.318863	-0.496396	0.12111	0.647647	-0.188662	CIR1 Corepressor interacting with RBPJ 1 [REVIEWED] ENSG00000138433;IPI00749452;Q86X95;A6NFI6;A8K8M4;O95367;Q12804;Q4G1B9;Q6PJI4;Q8IWI2
Reverse_sp|Q9BU40|CRDL1_HUMAN	1	1	31827	32606	33232	31591	34449	33600	36644	37003	29980	33836	31520	32268	32259	31506	34353	34107	36690	37513	30623	34006	32555	33213.3	34542.3	0.0288834	0.522214	-0.282151	0.0854864	0.439837	-0.356708	CHRDL1 Chordin-like protein 1 [REVIEWED] ENSG00000101938;IPI00945674;Q9BU40;B1AKD0;B4DMP3;Q539E4;Q9Y3H7
Q969F2	1	1	602474	460979	402239	421106	414148	463348	509360	413266	493111	447193	596671	456206	390470	419978	413003	470346	510009	418965	503693	449448	488564	432867	471912	-0.174623	0.415525	-0.381402	-0.0500287	0.814429	-0.0891469	NKD2 Protein naked cuticle homolog 2 [REVIEWED] ENSG00000145506;IPI00061527;Q969F2;Q96EK8;Q9BSN0
Reverse_sp|Q8IU60|DCP2_HUMAN	1	1	513056	498322	584952	468193	452430	454511	571239	500916	468447	473598	508114	493163	567838	466938	451179	461375	571966	507824	478499	475986	532110	458378	513534	-0.215187	0.0535741	-1.27105	-0.0512647	0.66994	-0.173964	DCP2 m7GpppN-mRNA hydrolase [REVIEWED] ENSG00000172795;IPI00440151;Q8IU60;C9J778;Q6P2D4;Q7Z5W5;Q8NBG5
Reverse_sp|P48730|KC1D_HUMAN	1	1	54777	50441	55018	50653	42590	51392	54398	50751	48555	44059	54249	49918	53408	50517	42472	52168	54467	51450	49596	44281	53412	48211.7	51234.7	-0.147782	0.178086	-0.74937	-0.0600436	0.390208	-0.408704	CSNK1D Casein kinase I isoform delta [REVIEWED] ENSG00000141551;IPI00234463;P48730;A2I2P2;Q96KZ6;Q9BTN5
Reverse_sp|P49674|KC1E_HUMAN	1	1	54777	50441	55018	50653	42590	51392	54398	50751	48555	44059	54249	49918	53408	50517	42472	52168	54467	51450	49596	44281	53412	48211.7	51234.7	-0.147782	0.178086	-0.74937	-0.0600436	0.390208	-0.408704	CSNK1E Casein kinase I isoform epsilon [REVIEWED] ENSG00000213923;ENSG00000100181;IPI00027729;P49674
Q6NT76	1	1	4237	4367	5305	5533	4614	3708	4749	4916	4974	5886	4196	4321	5149	5518	4601	3764	4755	4983	5080	5915	4636.33	4618.33	4879.67	-0.00561199	0.978407	-0.00948044	0.0737983	0.51737	-0.286199	HMBOX1 Homeobox-containing protein 1 [REVIEWED] ENSG00000147421;IPI00956180;Q6NT76;A4K385;A8K3R8;B4DHY5;D3DSU0;Q3Y6P1;Q96GS5;Q9H701
P05543	1	1	26821	26231	28764	26842	24960	19055	23910	25009	21505	27774	26562	25959	27922	26770	24891	19342	23940	25353	21966	27914	27272	23619	23474.7	-0.207473	0.212852	-0.671923	-0.216316	0.0419361	-1.37741	SERPINA7 Thyroxine-binding globulin [REVIEWED] ENSG00000123561;IPI00292946;P05543;D3DUX1
Q15532	2	2	133421	98658.5	141025	126476	130794	99961.5	133957	121655	105006	110802	132136	97636.5	136898	126136	130432	101471	134127	123332	107260	111360	124368	119077	120206	-0.0627225	0.760566	-0.118863	-0.0491064	0.801656	-0.0960122	SS18 Protein SSXT [REVIEWED] ENSG00000141380;IPI00940186;Q15532;B0YJ95;Q16404;Q4VAX1;Q9BXC6
P08174	1	1	12528	15729	15673	13008	12060	11504	13462	13506	14300	13575	12407	15566	15214	12973	12026	11677	13479	13692	14606	13643	14643.3	12190.7	13756	-0.264467	0.0989183	-1.00472	-0.090183	0.462159	-0.335209	CD55 Complement decay-accelerating factor [REVIEWED] ENSG00000196352;IPI00292069;P08174;B1AP14;D3DT83;D3DT84;P09679;P78361
Q9UBV7	1	1	31313	35406	44177	36616	36968	35608	33582	36970	40974	37627	31011	35039	42884	36517	36865	36145	33624	37479	41853	37816	36965.3	36397.3	37175.3	-0.0223402	0.888886	-0.051154	0.00817276	0.963848	-0.0159912	B4GALT7 Beta-1,4-galactosyltransferase 7 [REVIEWED] ENSG00000027847;IPI00002792;Q9UBV7;B3KN39;Q9UHN2
P78382	1	1	27982	41247	30814	44628	32565	44863	28568	41614	30082	40203	27712	40820	29912	44508	32474	45540	28604	42187	30727	40405	33347.7	40685.3	33421.3	0.286923	0.269091	-0.570101	0.00318347	0.990417	-0.00418183	SLC35A1 CMP-sialic acid transporter [REVIEWED] ENSG00000164414;IPI00746093;P78382;Q5W1L8
Q5SWH9	1	1	146881	131570	152869	117820	158671	138999	161916	136881	155991	155299	145466	130207	148396	117504	158232	141098	162122	138768	159338	156082	143773	138497	151596	-0.0539449	0.713674	-0.1465	0.0764356	0.472087	-0.325978	TMEM69 Transmembrane protein 69 [REVIEWED] ENSG00000159596;IPI00142882;Q5SWH9;Q3SWW5;Q7Z2G0;Q9P0P9
Q5VU43	5	5	3490.6	3695.2	3385.4	3710.8	3544.2	4040.6	3981.8	3571.8	3464.6	3074.4	3456.6	3656.4	3286	3700.4	3534	4101	3986.6	3620.8	3538.2	3089.4	3523.73	3765.2	3672.73	0.0956218	0.232787	-0.633042	0.0597494	0.458853	-0.338326	PDE4DIP Myomegalin [REVIEWED] ENSG00000178104;IPI00977575;Q5VU43;A2RU15;O75042;O75065;Q2YDC1;Q5VU42;Q5VU44;Q5VU45;Q5VU46;Q5VU47;Q5VU48;Q5VU49;Q68DU2;Q6AZ93;Q6PK88;Q86T40;Q86TB2;Q8N3W0;Q8TAY9;Q9HCP2;Q9HCP3;Q9HCP4;Q9HCP5
O75037	3	3	39240	43002.7	42113.7	39463.7	39330.7	40151.7	45687	39930	44905.3	42754.3	38861.7	42556.7	40881	39357.7	39221.3	40757.7	45744.7	40480	45868.7	42969.3	41452.1	39648.7	43507.4	-0.0641732	0.196099	-0.707524	0.0698166	0.389347	-0.409663	KIF21B Kinesin-like protein KIF21B [REVIEWED] ENSG00000116852;IPI01011101;O75037;Q5T4J3
Q6XZF7	4	4	17317	15916.5	17618.5	15301.8	18846.2	16391	18639	15079	18579	17826.8	17149.8	15751.2	17102.5	15260.2	18793.8	16638.2	18662.2	15286.5	18977.2	17916.2	16950.7	16846.3	17432.3	-0.0089074	0.933348	-0.0299566	0.0404237	0.727475	-0.138182	DNMBP Dynamin-binding protein [REVIEWED] ENSG00000107554;IPI00480148;Q6XZF7;Q8IVY3;Q9Y2L3
Q9NRR4	3	3	39428	44643	39136	37585.3	40514.3	43133	37651.3	38752	41698.3	42339.7	39047.7	44180.3	37990.7	37484	40402	43783.7	37698.7	39285.7	42592.7	42552.7	41069	40410.9	39367.2	-0.0233058	0.797633	-0.0981969	-0.061055	0.474592	-0.323679	DROSHA Ribonuclease 3 [REVIEWED] ENSG00000113360;IPI00942044;Q9NRR4;Q7Z5V2;Q86YH0;Q9NW73;Q9Y2V9;Q9Y4Y0
O95271	2	2	8176	6744	8799.5	9033.5	8061	8089.5	9143.5	9116.5	7479.5	9035.5	8097	6673.5	8542	9009	8038.5	8211	9155	9242	7639.5	9080.5	7906.5	8394.67	8579.83	0.0864338	0.516739	-0.286729	0.11791	0.457871	-0.339257	TNKS Tankyrase-1 [REVIEWED] ENSG00000173273;IPI00221159;O95271;O95272;Q4G0F2
Reverse_sp|O14559|RHG33_HUMAN	2	2	5657	5432.5	5953.5	5628	5203.5	4945.5	6609	5617.5	5665.5	5825	5602	5375.5	5779	5612.5	5189	5020	6617	5694.5	5786.5	5854	5681	5259	5964	-0.111356	0.166291	-0.779132	0.0701354	0.471518	-0.326502	ARHGAP33 Rho GTPase-activating protein 33 [REVIEWED] ENSG00000004777;IPI00607892;O14559;O14552;O14560;Q6ZSP6;Q96CP3;Q9NT23
Q70E73	3	3	531603	527863	599481	565682	642109	572420	543547	571484	580876	531227	526483	522398	581942	564166	640333	581065	544239	579364	593340	533905	552982	593404	565302	0.10178	0.297068	-0.527145	0.0317884	0.658329	-0.181557	RAPH1 Ras-associated and pleckstrin homology domains-containing protein 1 [REVIEWED] ENSG00000173166;IPI00871620;Q70E73;Q96Q37;Q9C0I2
Q66GS9	2	2	6829	6844.5	9704.5	8165	7911	6364	7571.5	6882.5	8352	7449	6763	6773.5	9420.5	8143	7889	6459.5	7580.5	6976.5	8531	7486.5	7792.67	7480	7602	-0.0590788	0.792032	-0.101257	-0.0357381	0.864219	-0.0633764	CEP135 Centrosomal protein of 135 kDa [REVIEWED] ENSG00000174799;IPI00550987;Q66GS9;B2RMY0;O75130;Q58F25;Q9H8H7
Reverse_sp|O94827|PKHG5_HUMAN	1	1	1937806	1610315	1566110	1604577	1785720	1552759	1650948	1753398	1568848	1658423	1919143	1593644	1520290	1600279	1780783	1576210	1653051	1777578	1602515	1666786	1.70474e+06	1.64769e+06	1.65773e+06	-0.0491141	0.698138	-0.156059	-0.0403446	0.73361	-0.134535	PLEKHG5 Pleckstrin homology domain-containing family G member 5 [REVIEWED] ENSG00000171680;IPI01012377;O94827;B3KU07;Q5SY17;Q5T8W5;Q5T8W9;Q6ZNM0;Q7Z436;Q86YD8;Q96BS1
Q6ZMP0	1	1	22876	17893	24565	19123	22588	20488	25320	12911	17280	10551	22655	17707	23846	19071	22525	20797	25352	13089	17650	10604	21778	20733	18503.7	-0.0709426	0.665393	-0.176922	-0.23506	0.474187	-0.324051	THSD4 Thrombospondin type-1 domain-containing protein 4 [REVIEWED] ENSG00000187720;IPI00879198;Q6ZMP0;B2RTY3;Q6MZI3;Q6UXZ8;Q9H8E4
O75460	1	1	4007	3378	4637	3091	4113	3038	5655	3147	5064	4415	3968	3343	4501	3082	4101	3083	5662	3190	5172	4437	4007.33	3414	4622	-0.231179	0.30474	-0.51607	0.205875	0.504745	-0.296928	ERN1 Serine/threonine-protein kinase/endoribonuclease IRE1 [REVIEWED] ENSG00000178607;IPI00873219;O75460;A1L457;A8K8N8;A8MXS7;Q59EE2
Q17RS7	2	2	31767	26704.5	27380.5	36506	37815	29208.5	28916.5	31311.5	32278	25606.5	31460.5	26427.5	26579	36407.5	37710	29649	28953	31743	32970.5	25735	28617.3	34509.8	30835.3	0.270118	0.131259	-0.88187	0.107695	0.302394	-0.519427	GEN1 Flap endonuclease GEN homolog 1 [REVIEWED] ENSG00000178295;IPI00295818;Q17RS7;Q17RS9;Q6ZN37
Reverse_sp|P35221|CTNA1_HUMAN	2	2	406576	468541	509412	458114	512968	439612	476812	438406	443614	425607	402660	463690	494508	456887	511550	446250	477418	444452	453134	427752	461510	470232	452944	0.0270098	0.825834	-0.0831075	-0.0270287	0.803509	-0.0950095	CTNNA1 Catenin alpha-1 [REVIEWED] ENSG00000044115;IPI00473136;P35221;Q12795
Reverse_sp|Q14832|GRM3_HUMAN	1	1	4147	3662	2529	4629	3581	2942	2490	3044	3765	3142	4107	3624	2455	4616	3571	2986	2493	3085	3845	3157	3446	3717.33	3099.67	0.109345	0.712937	-0.146949	-0.15281	0.597675	-0.223535	GRM3 Metabotropic glutamate receptor 3 [REVIEWED] ENSG00000198822;IPI00000837;Q14832;Q75MV4;Q75N17;Q86YG6;Q8TBH9
Reverse_sp|Q8TBZ0|CC110_HUMAN	1	1	41962	45930	46961	42286	51358	49791	45334	48325	49502	47987	41557	45454	45587	42172	51216	50543	45391	48991	50564	48229	44951	47811.7	47720.3	0.0890095	0.420203	-0.376541	0.0862509	0.231531	-0.63539	CCDC110 Coiled-coil domain-containing protein 110 [REVIEWED] ENSG00000168491;IPI00784583;Q8TBZ0;Q86YI9;Q8N7W0
P51790	2	2	126437	131074	130406	117069	131986	123880	120314	123062	134495	121876	125218	129716	126590	116755	131621	125751	120466	124758	137381	122490	129306	124312	125957	-0.0568181	0.333884	-0.476404	-0.0378562	0.504934	-0.296766	CLCN3 H(+)/Cl(-) exchange transporter 3 [REVIEWED] ENSG00000109572;IPI00413568;P51790;D3DP34;O14918;Q86Z21
Reverse_sp|Q00839|HNRPU_HUMAN	1	1	87552	87817	97189	92432	96438	81444	86730	77017	82674	71831	86708	86907	94345	92184	96171	82674	86840	78079	84448	72193	90852.7	90104.7	82140.3	-0.011927	0.898194	-0.0466297	-0.145438	0.109085	-0.962236	HNRNPU Heterogeneous nuclear ribonucleoprotein U [REVIEWED] ENSG00000153187;IPI00883857;Q00839;O75507;Q8N174;Q96HY9;Q9BQ09
P33151	3	3	268596	265614	253313	209029	252394	257614	215183	256808	232824	229223	266009	262864	245901	208468	251695	261504	215457	260349	237820	230379	262508	239679	234938	-0.131258	0.229032	-0.640103	-0.160078	0.100101	-0.999562	CDH5 Cadherin-5 [REVIEWED] ENSG00000179776;IPI00012792;P33151
Reverse_sp|O75330|HMMR_HUMAN	1	1	31172	32396	33847	36219	38915	38823	38092	37924	37183	40941	30871	32060	32856	36121	38807	39409	38140	38447	37980	41147	32471.7	37985.7	37733	0.226274	0.00933598	-2.02984	0.216645	0.00306002	-2.51428	HMMR Hyaluronan mediated motility receptor [REVIEWED] ENSG00000072571;IPI00917607;O75330;A8K3G2;B4E114;D3DQK9;D3DQL0;E9PCS0;Q32N02;Q92767
Q9UBH6	1	1	5784	4284	6022	4401	6099	5439	6204	4785	6161	5066	5728	4239	5845	4389	6082	5521	6211	4850	6293	5091	5363.33	5313	5716.67	-0.0136032	0.948688	-0.0228765	0.0920443	0.647682	-0.188638	XPR1 Xenotropic and polytropic retrovirus receptor 1 [REVIEWED] ENSG00000143324;IPI00295447;Q9UBH6;O95719;Q7L8K9;Q8IW20;Q9NT19;Q9UFB9
Q6PJW8	1	1	11148	8638	13089	10194	10169	8497	12873	8582	13918	10488	11040	8548	12706	10166	10140	8625	12889	8700	14216	10540	10958.3	9620	11791	-0.18792	0.394894	-0.403519	0.105658	0.709347	-0.149141	CNST Consortin [REVIEWED] ENSG00000162852;IPI00847817;Q6PJW8;Q5VSY9;Q5VTM7;Q8IYA9;Q8N3L5;Q8NB09;Q8TEI2;Q96MR5
Reverse_sp|Q8N9W4|GG6L2_HUMAN	1	1	1374	762	2260	518	562	2726	1030	926	1032	2371	1360	754	2193	516	560	2767	1031	938	1054	2382	1465.33	1268.67	996	-0.207916	0.828112	-0.0819111	-0.557011	0.342561	-0.465263	GOLGA6L2 Golgin subfamily A member 6-like protein 2 [REVIEWED] ENSG00000174450;IPI00885134;Q8N9W4;A1L301
Reverse_sp|P05129|KPCG_HUMAN	1	1	3914	4022	3221	3545	2645	3993	5273	2876	3373	3863	3876	3980	3126	3535	2637	4053	5279	2915	3445	3882	3719	3394.33	3840.67	-0.131786	0.526966	-0.278218	0.046442	0.882454	-0.054308	PRKCG Protein kinase C gamma type [REVIEWED] ENSG00000126583;IPI01011898;P05129
Q4G0Z9	1	1	27280	45393	32881	35861	24075	42913	28043	51045	25910	36800	27017	44923	31919	35764	24008	43561	28078	51748	26466	36985	35184.7	34283	34999.3	-0.0374535	0.912109	-0.0399532	-0.0076194	0.985619	-0.00629081	MCMDC2 MCM domain-containing protein 2 [REVIEWED] ENSG00000178460;IPI00956236;Q4G0Z9;B4DYZ3;B4DZM4;B4E293;Q6P533;Q7Z3P4
Reverse_sp|Q8WXA3|RUFY2_HUMAN	1	1	10148	7064	8039	7846	7153	8374	11812	8281	11894	9708	10050	6990	7803	7824	7133	8500	11827	8395	12149	9756	8417	7791	10662.3	-0.111498	0.556316	-0.254678	0.341145	0.208483	-0.680929	RUFY2 RUN and FYVE domain-containing protein 2 [REVIEWED] ENSG00000204130;IPI00973533;Q8WXA3;B3KXB2;Q5TC48;Q8IW33;Q96P51;Q9P1Z1
Reverse_sp|P47736|RPGP1_HUMAN	1	1	17754	13730	18928	20058	14812	15528	19959	11288	10292	16391	17583	13587	18374	20004	14771	15762	19984	11443	10512	16473	16804	16799.3	13846.3	-0.000400709	0.998461	-0.000668721	-0.279301	0.439584	-0.356958	RAP1GAP Rap1 GTPase-activating protein 1 [REVIEWED] ENSG00000076864;IPI01013142;P47736;O75062;Q5T3S9;Q5T3T4;Q9UQ51
P51512	1	1	26310	22263	24538	33862	24243	27604	24676	24463	21475	30650	26056	22032	23820	33771	24175	28020	24707	24800	21935	30804	24370.3	28569.7	23538	0.229358	0.240873	-0.618212	-0.0501342	0.622342	-0.205971	MMP16 Matrix metalloproteinase-16 [REVIEWED] ENSG00000156103;IPI00221078;P51512;B2RAN7;Q14824;Q52H48
A2A2Y4	1	1	17353	27948	24766	20544	22197	25208	19059	21099	19674	22189	17185	27658	24041	20488	22135	25588	19083	21389	20096	22300	23355.7	22649.7	19944	-0.0442828	0.846659	-0.0722914	-0.227818	0.345948	-0.460989	FRMD3 FERM domain-containing protein 3 [REVIEWED] ENSG00000172159;IPI00885145;A2A2Y4;A8MQB0;B4DN14;Q53EP2;Q5JV59;Q5VZA1;Q86WP8;Q8IZ44;Q8N3Y5;Q8N9L2
P02771	3	3	90383.7	91007.3	98788.3	101809	97656	71553.3	91261.7	77456	99217.7	83486	89512.3	90064.7	95898	101536	97385.3	72633.3	91377.3	78523.3	101347	83906.3	93393.1	90339.6	89311.8	-0.0479583	0.771986	-0.112391	-0.0644656	0.586428	-0.231785	AFP Alpha-fetoprotein [REVIEWED] ENSG00000081051;IPI00022443;P02771;B2RBU3
Q96JP0	1	1	7386	5949	7118	7887	7940	5924	5445	7571	5523	7416	7314	5887	6909	7865	7918	6013	5451	7675	5641	7453	6817.67	7250.33	6179.67	0.0887693	0.615905	-0.210486	-0.141749	0.482024	-0.316932	FEM1C Protein fem-1 homolog C [REVIEWED] ENSG00000145780;IPI00064238;Q96JP0;B2RE47;Q8N3V8;Q9H704;Q9NPL6;Q9NPL9
O43272	1	1	57021	55484	62605	53059	58600	57923	58233	57090	65843	56790	56471	54909	60773	52916	58438	58797	58307	57877	67255	57076	58370	56527.3	60388.7	-0.0462784	0.54363	-0.264697	0.0490508	0.59467	-0.225724	PRODH Proline dehydrogenase 1, mitochondrial [REVIEWED] ENSG00000100033;IPI00816668;O43272;A6NF53;O14680;Q0P507;Q147W8;Q504W1;Q59FI8;Q6NV86;Q9UF13
Reverse_sp|Q86Y01|DTX1_HUMAN	1	1	85959	105727	93009	85515	92284	89778	86964	100580	88364	94519	85131	104632	90287	85285	92028	91133	87074	101967	90260	94995	94898.3	89192.3	91969.3	-0.089463	0.4034	-0.394265	-0.0452299	0.705814	-0.151309	DTX1 E3 ubiquitin-protein ligase DTX1 [REVIEWED] ENSG00000135144;IPI00004554;Q86Y01;O60630;Q9BS04
Q8IV77	1	1	71807	46967	89098	54187	72986	48827	69565	42031	97402	61728	71115	46480	86491	54041	72784	49564	69653	42610	99492	62039	69290.7	58666.7	69666	-0.24012	0.497462	-0.30324	0.00779369	0.986013	-0.00611729	CNGA4 Cyclic nucleotide-gated cation channel alpha-4 [REVIEWED] ENSG00000132259;IPI00970995;Q8IV77
Q96SQ5	1	1	36980	33802	36087	30420	40326	34928	38105	32381	42215	36440	36623	33452	35031	30338	40214	35455	38153	32827	43120	36623	35623	35224.7	37567	-0.016223	0.901296	-0.0451326	0.0766569	0.552865	-0.257381	ZNF587 Zinc finger protein 587 [REVIEWED] ENSG00000198466;IPI00045864;Q96SQ5;A0AV72;Q6ZMK8
Q9NSB2	5	5	1.29081e+06	1.2199e+06	1.32489e+06	1.37258e+06	1.39741e+06	1275778	1.18804e+06	1.27677e+06	1.21201e+06	1.20977e+06	1278378	1.20727e+06	1.28613e+06	1.3689e+06	1.39355e+06	1.29505e+06	1189552	1.29438e+06	1.23802e+06	1215875	1.27853e+06	1.34859e+06	1.22561e+06	0.0769612	0.22056	-0.656473	-0.0609927	0.263585	-0.57908	KRT84 Keratin, type II cuticular Hb4 [REVIEWED] ENSG00000161849;IPI00300052;Q9NSB2;B2RA43;Q6ISB0;Q701L6
Reverse_sp|Q8TC56|FA71B_HUMAN	1	1	16698	11180	13696	11701	11136	13582	14416	11666	13223	12711	16537	11064	13295	11669	11105	13787	14434	11826	13506	12775	13858	12139.7	13101.7	-0.19099	0.3837	-0.416008	-0.0809687	0.693188	-0.159149	FAM71B Protein FAM71B [REVIEWED] ENSG00000170613;IPI00382867;Q8TC56;Q1EDD9;Q8TC64;Q96LY8
Q8TAA9	2	2	26544.5	29014.5	27375	30479.5	31405	29389	29428.5	25180	26447.5	30829	26288.5	28713.5	26573.5	30397.5	31317.5	29832.5	29465.5	25526.5	27014.5	30984	27644.7	30424.5	27018.7	0.138232	0.0404533	-1.39305	-0.0330447	0.688865	-0.161866	VANGL1 Vang-like protein 1 [REVIEWED] ENSG00000173218;IPI00386349;Q8TAA9;Q5T1D3;Q5T1D4;Q86WG8;Q8N559
Q9UM82	1	1	536	0	492	588	0	733	790	679	826	0	530	NA	477	586	NA	744	791	688	843	NA	342.667	440.333	765	0.36179	0.746871	-0.126754	1.15865	0.0759411	-1.11952	SPATA2 Spermatogenesis-associated protein 2 [REVIEWED] ENSG00000158480;IPI00008513;Q9UM82;E1P626;O94857
Reverse_sp|Q8TBB5|KLDC4_HUMAN	4	4	276224	221952	292314	220180	267934	212100	262289	224852	279387	250825	273563	219654	283761	219589	267192	215302	262622	227953	285382	252090	263497	233404	255510	-0.174953	0.335402	-0.474434	-0.0444073	0.779656	-0.108097	KLHDC4 Kelch domain-containing protein 4 [REVIEWED] ENSG00000104731;IPI00642250;Q8TBB5;D3DUN3;D3DUN4;D3DUN5;Q96F29;Q9BVN3
Q9UPI3	1	1	7499	7917	7880	8460	9133	8897	9709	8978	7394	8053	7426	7835	7649	8437	9107	9031	9721	9101	7552	8093	7765.33	8830	8693.67	0.185366	0.0110693	-1.95588	0.162917	0.253246	-0.596458	FLVCR2 Feline leukemia virus subgroup C receptor-related protein 2 [REVIEWED] ENSG00000119686;IPI00976985;Q9UPI3;B7Z485;Q53ZT9;Q96JY3;Q9NX90
Q8N8D1	1	1	7702	7086	7339	5001	9178	5645	8954	6751	6192	6613	7627	7012	7124	4987	9152	5730	8965	6844	6324	6646	7375.67	6608	7299	-0.15856	0.589515	-0.229505	-0.0150746	0.933391	-0.0299362	PDCD7 Programmed cell death protein 7 [REVIEWED] ENSG00000090470;IPI00171186;Q8N8D1;Q96AK8;Q9Y6D7
Reverse_sp|P41219|PERI_HUMAN	1	1	51662	53697	53180	53331	57468	44148	49218	55814	57817	46703	51164	53141	51624	53188	57309	44814	49280	56583	59057	46938	52846.3	51649	54283	-0.033063	0.778696	-0.108632	0.0386971	0.618875	-0.208397	PRPH Peripherin [REVIEWED] ENSG00000135406;IPI00793184;P41219;Q8N577
Q8IZN3	1	1	17654	20101	17644	19491	19197	17740	19134	19833	19480	16694	17483	19892	17127	19438	19143	18007	19158	20106	19898	16778	18466.3	18809.3	19482.3	0.0265513	0.744081	-0.12838	0.077269	0.293987	-0.531671	ZDHHC14 Probable palmitoyltransferase ZDHHC14 [REVIEWED] ENSG00000175048;IPI00413406;Q8IZN3;A6NDB7;Q5JS07;Q5JS08;Q6PHS4;Q8IZN2;Q9H7F1
Q9Y366	1	1	9799	10300	9572	8677	11212	8897	10207	6221	10437	8100	9704	10193	9291	8653	11181	9031	10220	6306	10660	8140	9890.33	9595.33	8955	-0.0436862	0.742831	-0.12911	-0.143326	0.536606	-0.270345	IFT52 Intraflagellar transport protein 52 homolog [REVIEWED] ENSG00000101052;IPI00006535;Q9Y366;B3KMA1;E1P5W9;Q5H8Z0;Q9H1G3;Q9H1G4;Q9H1H2
Reverse_sp|Q7Z7G1|CLNK_HUMAN	1	1	12199	12884	11972	15533	11580	9533	11165	13185	11510	11583	12081	12750	11621	15491	11547	9676	11179	13366	11757	11641	12351.7	12215.3	11953.3	-0.0160125	0.942695	-0.0256287	-0.0472927	0.590214	-0.22899	CLNK Cytokine-dependent hematopoietic cell linker [REVIEWED] ENSG00000109684;IPI00879489;Q7Z7G1;Q05C27;Q9P2U9
Q16557	9	9	10706.4	10367.4	10947.2	9672.56	10735.9	9709.67	11568.6	9759.22	10775.4	9169.67	10603	10259.7	10626.3	9646.33	10705.7	9855.89	11582.8	9893.56	11006.3	9215.67	10673.7	10039.4	10701.1	-0.0883912	0.176435	-0.753414	0.00369514	0.96269	-0.0165134	PSG3 Pregnancy-specific beta-1-glycoprotein 3 [REVIEWED] ENSG00000221826;ENSG00000189231;IPI00002903;Q16557;Q08265;Q9BRW2;Q9UPL4;Q9UQ77
Reverse_sp|Q96MY1|CT112_HUMAN	1	1	13188	14791	25708	12378	14478	14374	16278	13064	19037	14081	13060	14637	24955	12344	14437	14591	16298	13244	19445	14152	17895.7	13743.3	16126.3	-0.380878	0.357044	-0.447278	-0.150192	0.701525	-0.153957	C20orf112 Uncharacterized protein C20orf112 [REVIEWED] ENSG00000197183;IPI00607558;Q96MY1;Q5JYB7;Q6P0Y4;Q9BR34;Q9NQF6
Q96G97	1	1	15710	15632	10499	11747	11111	18389	10697	16631	16894	16387	15558	15470	10191	11715	11080	18666	10710	16860	17256	16469	13947	13749	14740.7	-0.0206281	0.948778	-0.0228353	0.0798469	0.780138	-0.107829	BSCL2 Seipin [REVIEWED] ENSG00000168000;IPI00783278;Q96G97;Q567S1;Q96SV1;Q9BSQ0
P61073	1	1	22142	16593	20759	22879	28401	15876	19061	13343	25596	15803	21928	16421	20151	22817	28322	16115	19085	13527	26145	15882	19831.3	22385.3	19333.3	0.174772	0.556872	-0.254245	-0.0366913	0.904868	-0.0434149	CXCR4 C-X-C chemokine receptor type 4 [REVIEWED] ENSG00000121966;IPI00216445;P61073;B2R5N0;O60835;P30991;P56438;Q53S69;Q9BXA0;Q9UKN2
Q9BUM1	1	1	14152	12799	14180	13534	15125	14162	14430	15751	13926	13492	14015	12666	13765	13497	15083	14375	14448	15968	14224	13560	13710.3	14273.7	14702.3	0.0580923	0.434645	-0.361865	0.100781	0.234763	-0.629371	G6PC3 Glucose-6-phosphatase 3 [REVIEWED] ENSG00000141349;IPI00031052;Q9BUM1;Q8WU15
P34810	1	1	75753	68844	73598	75889	66556	72205	73577	85773	62250	78785	75023	68131	71444	75685	66372	73295	73670	86955	63585	79182	72731.7	71550	73866.7	-0.0236319	0.745397	-0.127612	0.0223398	0.880608	-0.0552175	CD68 Macrosialin [REVIEWED] ENSG00000129226;IPI00217167;P34810;Q53HR6;Q53XI3;Q96BI7
Q8NEY3	1	1	25064	22572	28204	23311	26502	27539	31769	20342	32710	27831	24822	22338	27378	23248	26428	27954	31809	20622	33411	27971	25280	25784	28273.7	0.0284796	0.819377	-0.086516	0.161463	0.524282	-0.280435	SPATA4 Spermatogenesis-associated protein 4 [REVIEWED] ENSG00000150628;IPI00329644;Q8NEY3;Q8NCS5;Q8WW15
P49184	1	1	7694	6652	6863	5522	6453	6358	6621	6796	6701	7312	7619	6583	6662	5507	6435	6454	6629	6889	6844	7348	7069.67	6111	6706	-0.210234	0.0919078	-1.03665	-0.0761897	0.321937	-0.492229	DNASE1L1 Deoxyribonuclease-1-like 1 [REVIEWED] ENSG00000013563;IPI00026125;P49184;D3DWW7;Q5HY41
Q9Y619	1	1	51563	46010	59732	50405	53987	52043	67815	56363	59851	49445	51066	45533	57984	50269	53837	52829	67901	57140	61135	49694	52435	52145	61343	-0.0080012	0.94723	-0.0235446	0.226369	0.163813	-0.785652	SLC25A15 Mitochondrial ornithine transporter 1 [REVIEWED] ENSG00000102743;IPI00003389;Q9Y619;Q5VZD8;Q9HC45
Reverse_sp|Q8WUJ1|NEUFC_HUMAN	1	1	44952	43108	50799	45004	42044	47479	43113	45553	42473	48262	44519	42661	49312	44883	41927	48196	43167	46181	43384	48505	46286.3	44842.3	43713	-0.0457249	0.633302	-0.198389	-0.0825239	0.361661	-0.441699	CYB5D2 Neuferricin [REVIEWED] ENSG00000167740;IPI00102928;Q8WUJ1;B2R7R6;D3DTJ9
P46531	7	7	20582.3	24045.4	23128	20912.9	20755.4	18978.6	21508.4	19450.4	20609.7	21079	20383.4	23796	22450.9	20856.3	20697.6	19264.6	21535.3	19718.3	21051.6	21184.7	22585.2	20215.6	20522.9	-0.15991	0.121188	-0.916542	-0.138149	0.159445	-0.79739	NOTCH1 Neurogenic locus notch homolog protein 1 [REVIEWED] ENSG00000148400;IPI00412982;P46531;Q59ED8;Q5SXM3
A7E2Y1	4	4	755832	660535	729689	666425	717735	656402	712768	654689	715634	643027	748552	653697	708340	664640	715750	666315	713676	663717	730992	646269	715352	680187	694364	-0.0727207	0.361847	-0.441475	-0.0429615	0.577656	-0.23833	MYH7B Myosin-7B [REVIEWED] ENSG00000078814;IPI00903322;A7E2Y1;Q5JVW7;Q6NT44;Q6NT57;Q6WG75;Q96I57;Q9NWE2;Q9P216
Reverse_sp|Q5T200|ZC3HD_HUMAN	2	2	33297.5	29841	33358	30264.5	31173	29078.5	28357	27399	27791.5	28162	32976.5	29531.5	32381.5	30183	31086	29517.5	28393	27776.5	28387.5	28303.5	32165.5	30172	27849.2	-0.0923038	0.203014	-0.692474	-0.20788	0.0225272	-1.64729	ZC3H13 Zinc finger CCCH domain-containing protein 13 [REVIEWED] ENSG00000123200;IPI00329547;Q5T200;A2A323;O94936;Q5T1Z9;Q7Z7J3;Q8NDT6;Q9H0L6
P0C0L5	5	5	101046	152329	109295	141951	98225.4	143629	95801.6	136479	95275.8	133625	100072	150751	106097	141570	97953.4	145798	95923.2	138361	97320	134299	120890	127935	109185	0.0817177	0.762379	-0.117829	-0.146913	0.606225	-0.217366	C4B Complement C4-B [REVIEWED] ENSG00000204319;ENSG00000236625;IPI00654875;P0C0L5;P01028;P78445;Q13160;Q13906;Q14033;Q14835;Q9NPK5;Q9UIP5
Q8NEV4	3	3	4948	6156	5099.33	6822.33	5086.33	6232.67	6202.67	5382	5427.67	6204.33	4900	6092	4950	6803.67	5072	6326.33	6210	5455.67	5543.67	6235.33	5401.11	6047.11	5670.78	0.16299	0.367005	-0.435328	0.0702913	0.592272	-0.227479	MYO3A Myosin-IIIa [REVIEWED] ENSG00000095777;IPI00185036;Q8NEV4;Q5VZ28;Q8WX17;Q9NYS8
O43379	3	3	35387.7	36988.7	36032.3	37458.7	36033.3	34041.3	37380	33104.3	35478	39037.3	35046.3	36605.3	34977.7	37358	35933.3	34555	37427.3	33560.3	36239	39233.7	36136.2	35844.4	35320.8	-0.0116962	0.803003	-0.0952827	-0.0329287	0.57054	-0.243714	WDR62 WD repeat-containing protein 62 [REVIEWED] ENSG00000075702;IPI00794521;O43379;Q63HP9;Q659D7;Q8NBF7;Q96AD9
Q6BDS2	3	3	50786	54371	47358.7	52359.3	49344.3	55856	55652.3	54814.7	46857.7	51546	50296.3	53807.7	45972.7	52218.7	49207.7	56699	55722.7	55570	47862.7	51805.7	50838.6	52519.9	52441.6	0.0469407	0.575807	-0.239723	0.0447874	0.666987	-0.175883	UHRF1BP1 UHRF1-binding protein 1 [REVIEWED] ENSG00000065060;IPI00465273;Q6BDS2;Q9NXE0
Reverse_sp|P48552|NRIP1_HUMAN	1	1	9910	11059	11149	11795	13248	13397	13127	11701	6500	11401	9814	10944	10822	11763	13211	13599	13143	11862	6639	11458	10706	12813.3	10442.7	0.259226	0.0313464	-1.50381	-0.0359294	0.904126	-0.0437709	NRIP1 Nuclear receptor-interacting protein 1 [REVIEWED] ENSG00000180530;IPI00010196;P48552;Q8IWE8
Q86VS3	1	1	9409	10883	12977	11336	9604	12100	10665	9730	9911	9123	9318	10770	12597	11305	9577	12282	10678	9864	10123	9169	11089.7	11013.3	10102	-0.00996482	0.955009	-0.0199926	-0.134575	0.409824	-0.387403	IQCH IQ domain-containing protein H [REVIEWED] ENSG00000103599;IPI00790231;Q86VS3;A8K8W3;C9JPR6;Q4G0S6;Q8NEH9;Q9BWX2;Q9H9Y1;Q9UF88
Q9P1Z0	1	1	2805	1180	2022	870	2237	757	2515	1180	3435	1322	2777	1167	1962	867	2230	768	2518	1196	3508	1328	2002.33	1288	2376.67	-0.63655	0.345212	-0.461915	0.247257	0.666266	-0.176352	ZBTB4 Zinc finger and BTB domain-containing protein 4 [REVIEWED] ENSG00000174282;IPI00001835;Q9P1Z0;B3KVL6;Q7Z697;Q86XJ4;Q8N4V8
Q6VY07	1	1	820	577	699	689	736	0	0	0	0	0	812	571	678	687	733	NA	NA	NA	NA	NA	698.667	475	0	-0.556677	0.418141	-0.378677	#NUM!	0.000570823	-3.2435	PACS1 Phosphofurin acidic cluster sorting protein 1 [REVIEWED] ENSG00000175115;IPI00456262;Q6VY07;Q6PJY6;Q6PKB6;Q7Z590;Q7Z5W4;Q8N8K6;Q96MW0;Q9NW92;Q9ULP5
Q9HAP2	1	1	1777	1913	2842	2193	3037	4428	1949	1526	2301	2783	1759	1893	2758	2187	3028	4494	1951	1547	2350	2797	2177.33	3219.33	1925.33	0.5642	0.227952	-0.642156	-0.177454	0.565408	-0.247638	MLXIP MLX-interacting protein [REVIEWED] ENSG00000175727;IPI00797501;Q9HAP2;A7MBN0;O94945;Q7LC47;Q8IXP1;Q8TAH9;Q8WVQ0;Q8WYA5
Q08AF3	2	2	164060	223550	184768	234142	217716	233063	172833	206718	184526	186660	162479	221236	179362	233514	217114	236582	173052	209568	188484	187601	190793	228307	188025	0.258969	0.108646	-0.963985	-0.0210787	0.896987	-0.0472137	SLFN5 Schlafen family member 5 [REVIEWED] ENSG00000166750;IPI00844250;Q08AF3;Q08AF2;Q8WU54;Q96A82
Q06033	2	2	111800	97371	115122	104511	100952	97542.5	90140	104512	101968	108413	110722	96362.5	111753	104230	100672	99015.5	90254.5	105953	104156	108959	108097	101002	98873.5	-0.0979495	0.288889	-0.539269	-0.128675	0.259197	-0.586369	ITIH3 Inter-alpha-trypsin inhibitor heavy chain H3 [REVIEWED] ENSG00000162267;IPI00876950;Q06033;Q3B7H5;Q53F06;Q6LAM2;Q99085
Q9C0D7	2	2	22116.5	15418.5	28537.5	22823	26435	17860	54577.5	14936.5	27638.5	30511.5	21903	15258.5	27702	22761.5	26361	18129.5	54646.5	15142	28231.5	30665	22024.2	22372.7	32384.2	0.0226498	0.942375	-0.0257763	0.556201	0.446541	-0.350139	ZC3H12C Probable ribonuclease ZC3H12C [REVIEWED] ENSG00000149289;IPI00981939;Q9C0D7
Q92796	9	9	494925	550543	536220	538994	564234	548780	573603	553214	559178	588288	490158	544843	520531	537549	562673	557068	574333	560842	571177	591255	527229	550669	561998	0.0627553	0.267684	-0.572378	0.0921348	0.121529	-0.915318	DLG3 Disks large homolog 3 [REVIEWED] ENSG00000082458;IPI00952698;Q92796;B4E0H1;D3DVU5;Q5JUW6;Q5JUW7;Q9ULI8
Q8N5U6	2	2	10350.5	10552.5	11466	12694.5	11323.5	10756	11178.5	11576	10976.5	12609.5	10250.5	10442.5	11130	12660	11292	10918	11192.5	11735	11211.5	12672.5	10789.7	11591.3	11243.7	0.103396	0.297536	-0.52646	0.0594623	0.304428	-0.516516	RNF10 RING finger protein 10 [REVIEWED] ENSG00000022840;IPI00790489;Q8N5U6;Q92550;Q9NPP8;Q9ULW4
Reverse_sp|Q96N46|TTC14_HUMAN	1	1	810	746	0	1020	896	996	762	0	1042	0	802	738	NA	1017	893	1011	762	NA	1064	NA	518.667	970.667	601.333	0.904168	0.160498	-0.794529	0.213357	0.848457	-0.0713704	TTC14 Tetratricopeptide repeat protein 14 [REVIEWED] ENSG00000163728;IPI00550503;Q96N46;Q6UWJ7;Q8TF22
P22455	1	1	76148	70075	70431	67540	73251	73733	59902	82062	78750	76197	75414	69349	68370	67359	73048	74846	59978	83193	80439	76581	72218	71508	73571.3	-0.0142538	0.81218	-0.0903479	0.0267853	0.859599	-0.0657039	FGFR4 Fibroblast growth factor receptor 4 [REVIEWED] ENSG00000160867;IPI00420109;P22455;O43785;Q14309;Q71TW8;Q8TDA0
Reverse_sp|P49321|NASP_HUMAN	1	1	1191	684	2601	2606	1253	906	1229	2066	2435	2817	1179	676	2524	2599	1249	919	1230	2094	2487	2831	1492	1588.33	1910	0.0902662	0.906858	-0.0424607	0.356325	0.569498	-0.244508	NASP Nuclear autoantigenic sperm protein [REVIEWED] ENSG00000132780;IPI00332499;P49321;A8K6H2;D3DQ07;Q53GW5;Q5T622;Q5T625;Q96A69;Q9BTW2
Q08050	1	1	7075	3630	6341	6869	6993	6843	3805	5218	5031	6580	7006	3592	6155	6850	6973	6946	3809	5289	5138	6613	5682	6901.67	4684.67	0.280546	0.30946	-0.509395	-0.278452	0.430115	-0.366416	FOXM1 Forkhead box protein M1 [REVIEWED] ENSG00000111206;IPI00401044;Q08050;O43258;O43259;O43260;Q4ZGG7;Q9BRL2
Q6ZPD9	2	2	60834	58441.5	63654	63297.5	65504.5	59920.5	59683	54027.5	57782.5	63217	60247.5	57836	61791.5	63127.5	65323	60825	59759	54772.5	59022	63535.5	60976.5	62907.5	57164.3	0.0449787	0.432506	-0.364008	-0.0931381	0.164407	-0.78408	DPY19L3 Protein dpy-19 homolog 3 [REVIEWED] ENSG00000178904;IPI00472828;Q6ZPD9;Q68DC7;Q6ZTB7;Q6ZTS2
Reverse_sp|Q8WVT3|TPC12_HUMAN	1	1	44284	43701	40253	52347	44655	49265	42630	59607	36606	53973	43857	43248	39075	52206	44531	50009	42684	60429	37391	54245	42746	48755.7	46281	0.18978	0.0790963	-1.10184	0.114631	0.640118	-0.19374	TRAPPC12 Trafficking protein particle complex subunit 12 [REVIEWED] ENSG00000171853;IPI00152685;Q8WVT3;B3KV01;D6W4Y2;Q8WVW1;Q9Y395
Reverse_sp|Q08188|TGM3_HUMAN	1	1	2476	1542	2168	1732	1606	1553	2154	2021	1574	1834	2452	1526	2104	1727	1601	1576	2156	2048	1607	1843	2062	1630.33	1916.33	-0.338877	0.197836	-0.703694	-0.105696	0.678125	-0.16869	TGM3 Protein-glutamine gamma-glutamyltransferase E [REVIEWED] ENSG00000125780;IPI00300376;Q08188;A8K5N6;B2RCR6;D3DVX1;O95933;Q32ML9;Q32MM0
Q96DU7	1	1	11252	13418	13520	10779	9875	12987	12542	10773	13383	10185	11143	13279	13124	10750	9847	13183	12557	10921	13670	10236	12730	11213.7	12232.7	-0.182974	0.269434	-0.569547	-0.0574935	0.665404	-0.176914	ITPKC Inositol-trisphosphate 3-kinase C [REVIEWED] ENSG00000086544;IPI00061203;Q96DU7;Q9UE25;Q9Y475
Q6ZVT0	1	1	70500	72251	73525	61982	68774	65712	78558	76326	73648	72553	69821	71503	71373	61815	68583	66704	78658	77378	75228	72918	72092	65489.3	76177.3	-0.138579	0.037293	-1.42837	0.0795226	0.0705424	-1.15155	TTLL10 Inactive polyglycylase TTLL10 [REVIEWED] ENSG00000162571;IPI00889194;Q6ZVT0;B1AMF6;Q5T2W4;Q5T2W5;Q8N9X2
Q9NQU5	1	1	8706	5340	8790	4698	8715	4820	7883	4138	7517	7841	8622	5284	8532	4685	8690	4892	7893	4195	7678	7880	7612	6077.67	6512.67	-0.324758	0.427939	-0.368618	-0.225027	0.540961	-0.266834	PAK6 Serine/threonine-protein kinase PAK 6 [REVIEWED] ENSG00000137843;IPI00024584;Q9NQU5;A8K2G2
Reverse_sp|Q2M3M2|SC5A9_HUMAN	1	1	7965	7247	7549	7679	6876	9765	9551	6215	9230	10355	7888	7171	7328	7658	6856	9912	9563	6300	9428	10407	7587	8106.67	8332	0.0955793	0.588926	-0.229939	0.135133	0.529235	-0.276351	SLC5A9 Sodium/glucose cotransporter 4 [REVIEWED] ENSG00000117834;IPI00299501;Q2M3M2;B3KY87;Q5TET3
Q8IYK4	1	1	2824	3062	2391	2294	2758	1908	2901	2542	2286	1837	2796	3030	2321	2287	2750	1936	2904	2577	2335	1846	2759	2320	2576.33	-0.250021	0.235333	-0.628318	-0.0988262	0.528989	-0.276553	GLT25D2 Procollagen galactosyltransferase 2 [REVIEWED] ENSG00000198756;IPI00514694;Q8IYK4;O60327;Q9BZR0
Q8NAN2	1	1	3337	4207	5480	4687	4994	5667	5069	4833	4664	7124	3304	4163	5319	4674	4980	5752	5075	4899	4764	7159	4341.33	5116	4855.33	0.236878	0.322095	-0.492016	0.161432	0.462512	-0.334877	FAM73A Protein FAM73A [REVIEWED] ENSG00000180488;IPI00845421;Q8NAN2;Q6MZG0
Reverse_sp|Q5TAT6|CODA1_HUMAN	1	1	16181	14559	15350	19896	16056	14736	13109	14859	15916	15511	16025	14408	14900	19842	16011	14958	13125	15063	16257	15589	15363.3	16896	14628	0.13719	0.396863	-0.401359	-0.0707587	0.479077	-0.319594	COL13A1 Collagen alpha-1(XIII) chain [REVIEWED] ENSG00000197467;IPI01008962;Q5TAT6;A6NFR5;B9EGD2;Q13992;Q13993;Q13994;Q13995;Q13996;Q5TAT4;Q5TAT5;Q7KZ33;Q7KZ49;Q99228;Q9NQ52
Q9NQ94	1	1	49162	51620	46451	52459	43062	51391	39949	53569	36963	58117	48688	51085	45091	52318	42942	52167	39999	54307	37756	58410	49077.7	48970.7	43493.7	-0.00314882	0.975865	-0.0106101	-0.174261	0.353477	-0.451639	A1CF APOBEC1 complementation factor [REVIEWED] ENSG00000148584;IPI00981528;Q9NQ94;A1L4F2;A8K7G7;B7ZM14;Q5SZQ0;Q9NQ93;Q9NQX8;Q9NQX9;Q9NXC9;Q9NZD3
Q9H2S1	1	1	4770	3961	4827	3320	3310	3660	3765	4316	4508	4377	4724	3919	4685	3311	3300	3715	3769	4375	4604	4399	4519.33	3430	4196.33	-0.397901	0.0227087	-1.64381	-0.106981	0.417325	-0.379525	KCNN2 Small conductance calcium-activated potassium channel protein 2 [REVIEWED] ENSG00000080709;IPI00301072;Q9H2S1;Q0VFZ4
O60825	1	1	4041	4117	3176	4048	4444	3629	3771	2714	4924	4557	4002	4074	3083	4037	4431	3683	3775	2751	5029	4579	3778	4040.33	3803	0.0968516	0.53069	-0.275159	0.00951524	0.973446	-0.0116879	PFKFB2 6-phosphofructo-2-kinase/fructose-2,6-bisphosphatase 2 [REVIEWED] ENSG00000123836;IPI00305589;O60825;O60824;Q5VVQ3;Q5VVQ4;Q9H3P1
Reverse_sp|P05546|HEP2_HUMAN	1	1	2114	722	3010	1206	2748	2589	5098	1176	1259	2334	2093	714	2921	1202	2740	2628	5104	1192	1286	2345	1948.67	2181	2511	0.162502	0.792533	-0.100983	0.365775	0.718803	-0.14339	SERPIND1 Heparin cofactor 2 [REVIEWED] ENSG00000099937;IPI00879573;P05546;B2RAI1;D3DX34;Q6IBZ5
Q8IYB1	1	1	14838	11271	12860	17522	15945	17697	13825	14733	13045	14810	14695	11154	12483	17475	15900	17964	13842	14936	13324	14884	12989.7	17054.7	13867.7	0.392802	0.0256586	-1.59077	0.0943607	0.484599	-0.314618	MB21D2 Protein MB21D2 [REVIEWED] ENSG00000180611;IPI00217748;Q8IYB1;Q86VD8
Q8NE00	1	1	10313	9392	10737	10652	10185	8214	11527	12039	11086	10131	10213	9294	10422	10623	10156	8338	11541	12205	11323	10182	10147.3	9683.67	11550.7	-0.0674753	0.612806	-0.212677	0.186875	0.0439182	-1.35736	TMEM104 Transmembrane protein 104 [REVIEWED] ENSG00000109066;IPI00793242;Q8NE00;Q8TEU1;Q9NT56;Q9NXH1
Reverse_sp|P22732|GTR5_HUMAN	1	1	106942	104305	112722	102421	106033	117424	110377	113111	123659	124924	105912	103225	109424	102146	105739	119197	110517	114670	126312	125554	107990	108626	115716	0.00847619	0.907786	-0.0420165	0.0996909	0.179263	-0.74651	SLC2A5 Solute carrier family 2, facilitated glucose transporter member 5 [REVIEWED] ENSG00000142583;IPI00027452;P22732;Q14770;Q5T977;Q8IVB3
Q96DC7	1	1	12329	13561	11200	12121	15500	12935	15951	10246	18605	14329	12210	13420	10872	12088	15457	13130	15971	10387	19004	14401	12363.3	13518.7	14934	0.128885	0.399135	-0.39888	0.272533	0.371871	-0.429608	TMCO6 Transmembrane and coiled-coil domain-containing protein 6 [REVIEWED] ENSG00000113119;IPI00791699;Q96DC7;Q9BUU0;Q9P198
P11831	1	1	8830	9379	8968	9341	10940	7759	10390	8550	10362	10879	8744	9281	8705	9315	10909	7876	10403	8667	10584	10933	9059	9346.67	9767.33	0.0451001	0.773217	-0.111699	0.108613	0.324218	-0.489162	SRF Serum response factor [REVIEWED] ENSG00000112658;IPI00007879;P11831;Q5T648
Reverse_sp|Q9HAH1|ZN556_HUMAN	1	1	55992	53076	57858	40634	57564	56478	75373	50920	44394	64929	55452	52526	56165	40525	57404	57331	75469	51622	45346	65256	55642	51558.7	56895.7	-0.109959	0.509534	-0.292827	0.0321445	0.901701	-0.0449373	ZNF556 Zinc finger protein 556 [REVIEWED] ENSG00000172000;IPI00017265;Q9HAH1;Q96GM3
P19438	1	1	7288	7119	7422	6729	6279	7373	7372	5026	6312	6470	7217	7045	7204	6710	6261	7484	7381	5095	6447	6502	7276.33	6793.67	6236.67	-0.0990212	0.216645	-0.664252	-0.222436	0.203105	-0.692279	TNFRSF1A Tumor necrosis factor receptor superfamily member 1A [REVIEWED] ENSG00000067182;IPI00929211;P19438;A8K4X3;B2RDE4;B3KPQ1;B4DQB7;B4E309;D3DUR1;Q9UCA4
Q9BSE4	1	1	39350	48696	45169	50259	52283	54333	48854	43546	45301	49717	38971	48191	43847	50124	52138	55153	48916	44146	46273	49967	44405	52291.7	45900.3	0.235859	0.0565446	-1.24761	0.0477825	0.65881	-0.18124	HERPUD2 Homocysteine-responsive endoplasmic reticulum-resident ubiquitin-like domain member 2 protein [REVIEWED] ENSG00000122557;IPI00106762;Q9BSE4;A4D1Y8;Q9H6F9
Q14242	1	1	348198	411562	414447	411337	431516	391226	433995	385793	334399	356070	344844	407301	402321	410235	430323	397134	434548	391113	341575	357865	391402	411360	384729	0.071748	0.461847	-0.335502	-0.0248098	0.861866	-0.0645601	SELPLG P-selectin glycoprotein ligand 1 [REVIEWED] ENSG00000110876;IPI00029591;Q14242;A8K2Y0;B4DQC3;Q12775;Q6GTW7;Q8N7J7
Q96H96	1	1	85221	67409	91404	66588	77159	65415	76814	61531	103427	69692	84400	66711	88729	66409	76945	66402	76911	62379	105646	70043	81344.7	69720.7	80590.7	-0.222461	0.224808	-0.648189	-0.013435	0.960193	-0.0176414	COQ2 4-hydroxybenzoate polyprenyltransferase, mitochondrial [REVIEWED] ENSG00000173085;IPI00739586;Q96H96;O95331;Q1JQ78;Q684R2
Reverse_sp|Q6P6B7|ANR16_HUMAN	1	1	126216	134855	116989	129938	130669	116682	124259	135973	111263	137202	125000	133458	113566	129589	130307	118444	124417	137848	113650	137893	126020	125763	123832	-0.00294518	0.971973	-0.0123458	-0.0252724	0.815971	-0.0883254	ANKRD16 Ankyrin repeat domain-containing protein 16 [REVIEWED] ENSG00000134461;IPI00418468;Q6P6B7;A6NEF0;Q9NT01
P57060	1	1	47799	55007	48187	56164	58394	62414	53857	59204	55851	64557	47338	54437	46777	56013	58232	63356	53925	60020	57049	64882	50331	58990.7	56304	0.229039	0.0434443	-1.36207	0.16179	0.100955	-0.995874	RWDD2B RWD domain-containing protein 2B [REVIEWED] ENSG00000156253;IPI00025685;P57060
P25963	1	1	7333	7358	6695	6873	7366	6889	9185	7614	8561	7357	7262	7281	6499	6854	7345	6993	9196	7719	8744	7394	7128.67	7042.67	8453.33	-0.0175105	0.76653	-0.115471	0.245888	0.0588018	-1.23061	NFKBIA NF-kappa-B inhibitor alpha [REVIEWED] ENSG00000100906;IPI00018330;P25963;B2R8L6
Reverse_sp|Q9BPW9|DHRS9_HUMAN	1	1	69539	51872	86910	122288	139322	120710	190344	180645	173756	2253036	68869	51335	84367	121960	138936	122533	190586	183136	177484	2264398	69440.3	127440	181582	0.875972	0.00781314	-2.10717	1.38677	0.000559413	-3.25227	DHRS9 Dehydrogenase/reductase SDR family member 9 [REVIEWED] ENSG00000073737;IPI01014210;Q9BPW9;D3DPC1;Q5RKX1;Q9NRA9;Q9NRB0
Reverse_sp|Q9NWB6|ARGL1_HUMAN	1	1	2924707	3509023	3290926	2989085	2844242	2466114	2095783	2054670	2090812	1920331	2896539	3472697	3194643	2981078	2836379	2503360	2098453	2083005	2135680	1930015	3241552	2.76648e+06	2.08042e+06	-0.228633	0.108882	-0.963043	-0.639809	0.00245452	-2.61003	ARGLU1 Arginine and glutamate-rich protein 1 [REVIEWED] ENSG00000134884;IPI00844406;Q9NWB6;Q5T257;Q6IQ34
Q5VT06	5	5	6140.6	5475.8	6026.2	5850.6	7339	6097.4	6388.8	5153	5076.8	6425.8	6081	5418.6	5849.4	5834.4	7318.2	6189	6396.4	5223.6	5185.4	6457.8	5880.87	6429	5539.53	0.128566	0.338096	-0.47096	-0.0862643	0.509715	-0.292673	CEP350 Centrosome-associated protein 350 [REVIEWED] ENSG00000135837;IPI00103595;Q5VT06;O75068;Q8TDK3;Q8WY20
Q3L8U1	9	9	72338.7	73597.2	77731.1	66353.4	70186	75133.3	69293.8	73081.3	72861.9	69397.9	71641.4	72834.8	75456.4	66175.2	69991.6	76267.7	69381.6	74088.6	74424.9	69747.3	74555.7	70557.6	71745.7	-0.0795167	0.255934	-0.591872	-0.0554263	0.24034	-0.619174	CHD9 Chromodomain-helicase-DNA-binding protein 9 [REVIEWED] ENSG00000177200;IPI00914955;Q3L8U1;B2RTU2;B9ZVQ0;O15025;Q1WF12;Q6DTK9;Q9H9V7;Q9UHM2
Q04721	6	6	26587.5	29618.5	28599	30131	33049.5	30037.5	27626.2	26741.3	25487	29092.7	26330.8	29311.5	27761.8	30049.8	32957.7	30490.5	27661	27109.7	26033.3	29239	28268.3	31072.7	26618.2	0.136459	0.10278	-0.988093	-0.0867756	0.203057	-0.692383	NOTCH2 Neurogenic locus notch homolog protein 2 [REVIEWED] ENSG00000134250;ENSG00000266766;IPI00297655;Q04721;Q5T3X7;Q99734;Q9H240
Q68CZ1	2	2	18916	19500	20181.5	18079	19010	17114.5	21962	17954.5	18082	18425	18733.5	19298	19591	18030	18957	17372.5	21989.5	18202	18470	18517.5	19532.5	18067.8	19332.8	-0.112453	0.0900673	-1.04543	-0.0148235	0.890779	-0.0502301	RPGRIP1L Protein fantom [REVIEWED] ENSG00000103494;IPI00640671;Q68CZ1;A0PJ88;Q9Y2K8
Reverse_sp|Q8ND23|LR16B_HUMAN	1	1	2828	1750	3057	2334	2597	2287	2695	2532	2691	3451	2800	1731	2967	2327	2589	2321	2698	2566	2748	3468	2545	2406	2639.33	-0.081029	0.754127	-0.122555	0.0525079	0.827887	-0.0820291	LRRC16B Leucine-rich repeat-containing protein 16B [REVIEWED] ENSG00000186648;IPI00886998;Q8ND23;Q8TEF7;Q96HS9
P78312	3	3	30350.3	29755.7	32165.7	32295.7	27169.3	32675.3	29254.3	26727.3	33753	32594.7	30057.7	29447	31224	32208.7	27093.3	33168.3	29291.3	27095.3	34476.7	32758.7	30757.2	30713.4	29911.6	-0.002055	0.98288	-0.00749957	-0.0402224	0.717675	-0.144072	FAM193A Protein FAM193A [REVIEWED] ENSG00000125386;IPI00607859;P78312;O43607;P78311;P78313;Q9UEG8
Q9NPG3	4	4	10814.8	10509	9954	11553.2	12758.8	10722.2	10571	10316.8	10757.8	10628.8	10710.2	10399.8	9662.25	11522	12722.8	10883.5	10583.8	10458.5	10988	10681.8	10425.9	11678.1	10548.5	0.163629	0.123169	-0.9095	0.0168636	0.686711	-0.163226	UBN1 Ubinuclein-1 [REVIEWED] ENSG00000118900;IPI00929172;Q9NPG3;B7Z6D3;D3DUE8;Q13079;Q9P1P7
O94898	1	1	35683	28418	38407	35699	40685	35487	43943	40950	40367	41798	35339	28123	37283	35603	40572	36022	43998	41514	41233	42008	34169.3	37290.3	41753.3	0.1261	0.414476	-0.3825	0.289189	0.0756082	-1.12143	LRIG2 Leucine-rich repeats and immunoglobulin-like domains protein 2 [REVIEWED] ENSG00000198799;IPI00478892;O94898;Q9NSN2
P26006	8	8	645.38	983.25	1039.12	937.12	882.75	669.62	802.62	581.88	850.88	789.62	638.75	972.75	1008.25	934.25	880.12	679.5	803.25	589.62	868.88	793.38	889.25	829.83	745.127	-0.0997733	0.707883	-0.150038	-0.255103	0.386083	-0.413319	ITGA3 Integrin alpha-3 [REVIEWED] ENSG00000005884;IPI00290043;P26006;A7E246;B7ZM80;B9EGQ1;D3DTX4;D3DTX5
Reverse_sp|P12110|CO6A2_HUMAN	1	1	27917	21227	28210	17637	30446	19332	32118	22298	23957	24018	27648	21007	27384	17589	30361	19623	32158	22605	24471	24139	25784.7	22471.7	26124.3	-0.198406	0.51289	-0.289976	0.0188808	0.933004	-0.0301166	COL6A2 Collagen alpha-2(VI) chain [REVIEWED] ENSG00000142173;IPI00304840;P12110;Q13909;Q13910;Q13911;Q14048;Q14049;Q16259;Q16597;Q6P0Q1;Q9UML3;Q9Y4S8
O94972	1	1	2305	1367	2440	2570	2435	3246	3156	2755	2721	2559	2282	1352	2368	2563	2428	3295	3160	2792	2779	2571	2037.33	2750.33	2877.33	0.432924	0.165182	-0.782038	0.49805	0.0829247	-1.08132	TRIM37 E3 ubiquitin-protein ligase TRIM37 [REVIEWED] ENSG00000108395;IPI00479325;O94972;Q7Z3E6;Q8IYF7;Q8WYF7
Reverse_sp|Q6VAB6|KSR2_HUMAN	1	1	56530	54824	60237	56317	59759	53465	52835	62790	67641	53668	55985	54256	58474	56166	59593	54272	52902	63655	69092	53938	57197	56513.7	61088.7	-0.0173397	0.791796	-0.101387	0.0949653	0.44897	-0.347782	KSR2 Kinase suppressor of Ras 2 [REVIEWED] ENSG00000171435;IPI00414043;Q6VAB6;A0PJT2;Q3B828;Q8N775
Q92562	2	2	30983.5	29337.5	30566	29888	27364.5	28236	30091	29396.5	28411	28482	30684.5	29033.5	29671.5	29807.5	27288.5	28662	30129	29801.5	29020	28625.5	30295.7	28496.2	29299.5	-0.0883436	0.113175	-0.946249	-0.0482354	0.22449	-0.648802	FIG4 Polyphosphoinositide phosphatase [REVIEWED] ENSG00000112367;IPI00022022;Q92562;Q53H49;Q5TCS6
Q14159	1	1	3102	4471	4108	3814	4139	4295	3172	2629	3107	4154	3072	4424	3987	3803	4127	4359	3176	2665	3173	4174	3893.67	4082.67	2969.33	0.0683824	0.685202	-0.164181	-0.39099	0.105701	-0.975922	KIAA0146 Uncharacterized protein KIAA0146 [REVIEWED] ENSG00000164808;IPI00029021;Q14159;Q96BI5
P53814	1	1	2806	2742	3262	2289	4188	2199	3045	2966	3276	3550	2778	2713	3166	2282	4176	2232	3048	3006	3346	3567	2936.67	2892	3095.67	-0.022112	0.949962	-0.0222939	0.0760706	0.445961	-0.350703	SMTN Smoothelin [REVIEWED] ENSG00000183963;IPI01014431;P53814;O00569;O95769;O95937;Q8N4H8;Q8WWW1;Q8WWW2;Q9P1S8;Q9UIT1;Q9UIT2
Reverse_sp|Q8N0Z3|SPICE_HUMAN	1	1	19682	22472	18773	17659	21852	19539	20425	23426	22528	17701	19492	22239	18223	17611	21791	19834	20451	23749	23011	17790	20309	19683.3	22126.3	-0.0451446	0.723159	-0.140766	0.123645	0.2711	-0.566871	SPICE1 Spindle and centriole-associated protein 1 [REVIEWED] ENSG00000163611;IPI00166121;Q8N0Z3;D3DN72;Q8WUX6
Reverse_sp|Q16620|NTRK2_HUMAN	1	1	8539	6468	8719	7660	9435	7824	8592	7686	8689	8583	8456	6401	8463	7639	9408	7942	8602	7791	8875	8626	7908.67	8306.33	8322.33	0.0707773	0.687141	-0.162954	0.0735536	0.628073	-0.20199	NTRK2 BDNF/NT-3 growth factors receptor [REVIEWED] ENSG00000148053;IPI01010072;Q16620;B1ANZ4;B4DFV9;Q16675;Q59GJ1;Q8WXJ5;Q8WXJ6;Q8WXJ7
Reverse_sp|Q92845|KIFA3_HUMAN	1	1	1020	0	1381	1108	796	1309	720	1012	1372	1122	1010	NA	1340	1105	793	1328	720	1025	1401	1127	800.333	1071	1034.67	0.420286	0.57141	-0.243052	0.370493	0.633313	-0.198382	KIFAP3 Kinesin-associated protein 3 [REVIEWED] ENSG00000075945;IPI00647465;Q92845;B2RDL1;Q8NHU7;Q9H416
Q6P2D8	1	1	6735	6752	6765	6763	7475	8333	8758	7124	8899	8251	6670	6682	6567	6744	7454	8458	8769	7222	9089	8292	6750.67	7523.67	8260.33	0.156406	0.163815	-0.785647	0.29117	0.0569827	-1.24426	XRRA1 X-ray radiation resistance-associated protein 1 [REVIEWED] ENSG00000166435;IPI00884978;Q6P2D8;B5MD90;Q7RTT7;Q7Z463;Q7Z4U0
Reverse_sp|Q9Y4W6|AFG32_HUMAN	1	1	3238	3528	2856	3902	2066	3401	2325	3818	7525	3726	3206	3491	2772	3891	2060	3452	2327	3870	7686	3744	3207.33	3123	4556	-0.0384417	0.891696	-0.0497831	0.506393	0.435519	-0.360993	AFG3L2 AFG3-like protein 2 [REVIEWED] ENSG00000141385;IPI00001091;Q9Y4W6;Q6P1L0
Reverse_sp|Q9Y263|PLAP_HUMAN	1	1	7416	7657	5669	4361	17672	6020	13225	10460	17132	3217	7344	7577	5503	4349	17623	6110	13241	10604	17499	3233	6914	9351	13605.7	0.4356	0.595777	-0.224916	0.976615	0.03023	-1.51956	PLAA Phospholipase A-2-activating protein [REVIEWED] ENSG00000137055;IPI00218465;Q9Y263;Q53EU5;Q5VY33;Q9NUL8;Q9NVE9;Q9UF53;Q9Y5L1
Q9ULD5	1	1	4309	5007	4538	5093	6581	5271	5680	5851	5054	4814	4267	4955	4405	5079	6562	5350	5687	5931	5162	4838	4618	5648.33	5528.33	0.290557	0.114571	-0.940925	0.259576	0.0456491	-1.34057	ZNF777 Zinc finger protein 777 [REVIEWED] ENSG00000196453;IPI00853640;Q9ULD5;Q8N2R2;Q8N659
Q8TBE0	1	1	853	1340	814	1042	1020	1107	771	1077	851	906	844	1326	790	1039	1017	1123	771	1091	869	910	1002.33	1056.33	899.667	0.0757028	0.768229	-0.114509	-0.1559	0.621924	-0.206263	BAHD1 Bromo adjacent homology domain-containing 1 protein [REVIEWED] ENSG00000140320;IPI00848287;Q8TBE0;Q8NDF7;Q9Y2F4
Reverse_sp|Q9NVM9|ASUN_HUMAN	1	1	12100	10981	13241	10780	11836	10330	12983	11718	14028	13327	11983	10867	12853	10751	11803	10486	12999	11879	14329	13394	12107.3	10982	12909.7	-0.14074	0.227655	-0.642724	0.0925706	0.43859	-0.357942	Asun Protein asunder homolog [REVIEWED] ENSG00000064102;IPI00550986;Q9NVM9;Q86WE2;Q96HM2;Q9BTX2;Q9NTB6;Q9NVM5
Q9H8Y1	1	1	6420	5608	5809	6566	7315	5519	7520	5883	6486	5653	6358	5549	5639	6548	7294	5602	7529	5964	6625	5681	5945.67	6466.67	6629.67	0.121184	0.416301	-0.380593	0.157098	0.271536	-0.566172	VRTN Vertnin [REVIEWED] ENSG00000133980;IPI00303992;Q9H8Y1;Q9NVC7
Reverse_sp|Q9Y216|MTMR7_HUMAN	1	1	5229	3446	5288	2685	4923	2138	11818	2427	5351	4470	5178	3410	5133	2677	4909	2170	11833	2460	5465	4492	4654.33	3248.67	6532	-0.518727	0.249612	-0.602734	0.48895	0.5446	-0.263923	MTMR7 Myotubularin-related protein 7 [REVIEWED] ENSG00000003987;IPI00514581;Q9Y216;A1L4K9;B4DG87;Q68DX4
Q14CZ7	1	1	638	1055	757	0	0	530	698	0	708	980	631	1044	734	NA	NA	538	698	NA	723	984	816.667	176.667	468.667	-2.20872	0.0413487	-1.38354	-0.801185	0.259596	-0.585702	FASTKD3 FAST kinase domain-containing protein 3 [REVIEWED] ENSG00000124279;IPI00031696;Q14CZ7;Q9BVD3
Reverse_sp|Q9H221|ABCG8_HUMAN	1	1	69212	94512	79144	70305	72126	76294	73572	86637	68428	84480	68545	93533	76828	70116	71926	77446	73665	87831	69896	84906	80956	72908.3	76212.3	-0.151054	0.347653	-0.458854	-0.0871135	0.631144	-0.199872	ABCG8 ATP-binding cassette sub-family G member 8 [REVIEWED] ENSG00000143921;IPI00218892;Q9H221;Q53QN8
Q68CP4	1	1	13306	12740	11090	13483	13095	11494	10863	16435	14853	14402	13177	12608	10765	13446	13058	11667	10876	16661	15171	14474	12378.7	12690.7	14050.3	0.0359119	0.746669	-0.126872	0.182748	0.402298	-0.395452	HGSNAT Heparan-alpha-glucosaminide N-acetyltransferase [REVIEWED] ENSG00000165102;IPI00908672;Q68CP4;B4E2V0
Reverse_sp|Q5SNT2|TM201_HUMAN	1	1	4993	4368	1123	5069	4376	3409	2264	5437	2324	2510	4944	4322	1090	5055	4363	3460	2266	5511	2373	2522	3494.67	4284.67	3341.67	0.294028	0.574075	-0.241031	-0.064587	0.92809	-0.0324098	TMEM201 Transmembrane protein 201 [REVIEWED] ENSG00000188807;IPI00644438;Q5SNT2;B9EH90;Q5SNT3
Q8N4N3	1	1	55977	41504	57446	43834	55393	48520	50050	38254	57247	41337	55437	41074	55765	43716	55239	49252	50113	38781	58475	41545	51642.3	49249	48517	-0.0684598	0.714568	-0.145956	-0.0900638	0.698965	-0.155544	KLHL36 Kelch-like protein 36 [REVIEWED] ENSG00000135686;IPI00296724;Q8N4N3;Q8N5G6;Q9H9U6
Reverse_sp|P17405|ASM_HUMAN	1	1	0	0	0	21314	6159	1256	4454	995	469	3923	NA	NA	NA	21256	6141	1274	4459	1008	479	3942	0	9576.33	1972.67	#DIV/0!	0.187869	-0.726146	#DIV/0!	0.189653	-0.72204	SMPD1 Sphingomyelin phosphodiesterase [REVIEWED] ENSG00000166311;IPI00971183;P17405;P17406;Q13811;Q16837;Q16841
Reverse_sp|Q8WTR4|GDPD5_HUMAN	1	1	11782	12013	11950	12320	14771	14740	12771	12621	13808	11206	11668	11888	11600	12287	14730	14962	12787	12795	14104	11262	11915	13943.7	13066.7	0.226831	0.0675019	-1.17068	0.133112	0.038603	-1.41338	GDPD5 Glycerophosphodiester phosphodiesterase domain-containing protein 5 [REVIEWED] ENSG00000158555;IPI00788182;Q8WTR4;Q49AQ5;Q6UX76;Q7Z4S0;Q8N781;Q8NCB7;Q8TB77
Reverse_sp|O15354|GPR37_HUMAN	1	1	3114	3570	2873	1245	3176	3870	912	2805	2806	3641	3084	3533	2788	1241	3167	3928	913	2843	2866	3659	3185.67	2763.67	2174.33	-0.205012	0.63049	-0.200322	-0.551022	0.20209	-0.694454	GPR37 Probable G-protein coupled receptor 37 [REVIEWED] ENSG00000170775;IPI00006166;O15354;O00348;O14768;Q8TD39
Reverse_sp|Q9C0D0|PHAR1_HUMAN	1	1	21513	23703	19646	19813	19559	23853	17148	18427	18985	24042	21305	23457	19071	19759	19504	24213	17169	18681	19392	24163	21620.7	21075	18186.7	-0.0368784	0.779149	-0.10838	-0.24953	0.0565561	-1.24752	PHACTR1 Phosphatase and actin regulator 1 [REVIEWED] ENSG00000112137;IPI00748039;Q9C0D0;A8K1V2;Q3MJ93;Q5JSJ2
Q8IZM8	1	1	10028	9884	9050	12350	10509	10167	8888	10296	10912	10827	9931	9781	8785	12316	10479	10320	8899	10437	11146	10881	9654	11008.7	10032	0.189441	0.142456	-0.846319	0.0554105	0.603864	-0.219061	ZNF654 Zinc finger protein 654 [REVIEWED] ENSG00000175105;IPI00218025;Q8IZM8;Q9H791;Q9NV14
Q9BV94	1	1	2925	2441	2640	2954	3568	3390	2872	3023	3533	2682	2896	2415	2562	2946	3558	3441	2875	3064	3608	2695	2668.67	3304	3142.67	0.308095	0.0508539	-1.29368	0.23587	0.124423	-0.905098	EDEM2 ER degradation-enhancing alpha-mannosidase-like 2 [REVIEWED] ENSG00000088298;IPI00432424;Q9BV94;B4DTG9;Q6GU33;Q6IA89;Q6UWZ4;Q9H4U0;Q9H886;Q9NTL9;Q9NVE6
O43734	1	1	3911	3666	5096	5718	4720	5480	3427	4722	4568	6155	3873	3628	4946	5702	4706	5562	3431	4787	4666	6186	4224.33	5306	4239	0.328901	0.112944	-0.947137	0.00500029	0.981714	-0.00801514	TRAF3IP2 Adapter protein CIKS [REVIEWED] ENSG00000056972;IPI00647288;O43734;B2RAY9;E1P555;Q5R3A3;Q7Z6Q2;Q7Z6Q3;Q9H5W2;Q9H6Y3;Q9NS14;Q9UG72
Q9H4H8	1	1	12958	10657	12173	12952	11785	11320	13005	12060	15669	11625	12833	10546	11816	12917	11752	11490	13021	12226	16005	11683	11929.3	12019	13578	0.0108034	0.919335	-0.036526	0.186758	0.265354	-0.576174	FAM83D Protein FAM83D [REVIEWED] ENSG00000101447;IPI00922140;Q9H4H8;B4E1I7;Q5THR2;Q68EN1;Q6P457;Q7Z6H0;Q96DF5;Q96N89;Q9BVM8
Q9Y575	1	1	5749	5683	5729	4453	5332	7014	6479	5365	5966	5487	5693	5624	5561	4441	5317	7119	6487	5438	6094	5514	5720.33	5599.67	5936.67	-0.0307583	0.880227	-0.0554052	0.0535539	0.539104	-0.268328	ASB3 Ankyrin repeat and SOCS box protein 3 [REVIEWED] ENSG00000115239;IPI00921607;Q9Y575;B3KPA3;D6W5B4;D6W5B5;Q53TN0;Q53TN8;Q9NVZ2
Reverse_sp|P26368|U2AF2_HUMAN	1	1	39216	27757	47906	40194	37158	30456	29881	33352	32206	31544	38838	27469	46504	40086	37055	30915	29919	33811	32897	31703	38293	35936	31813	-0.0916509	0.735449	-0.133447	-0.267464	0.335433	-0.474394	U2AF2 Splicing factor U2AF 65 kDa subunit [REVIEWED] ENSG00000063244;IPI00830039;P26368;Q96HC5
Q8IZJ4	1	1	14306	14348	17841	16571	15269	14051	15330	13158	14722	14260	14168	14199	17319	16526	15226	14263	15349	13339	15037	14331	15498.3	15297	14403.3	-0.0188643	0.890982	-0.0501312	-0.10571	0.45914	-0.338055	RGL4 Ral-GDS-related protein [REVIEWED] ENSG00000159496;IPI00744438;Q8IZJ4
Reverse_sp|Q8WUU4|ZN296_HUMAN	1	1	568	728	1235	1139	743	1073	1149	1255	762	616	562	720	1198	1135	740	1089	1150	1272	778	619	843.667	985	1055.33	0.223451	0.580633	-0.236098	0.322954	0.446091	-0.350577	ZNF296 Zinc finger protein 296 [REVIEWED] ENSG00000170684;IPI00141925;Q8WUU4
O00220	1	1	54126	55307	62310	42867	65346	41487	55543	41337	56690	49202	53604	54734	60487	42752	65165	42113	55613	41907	57906	49450	57247.7	49900	51190	-0.198177	0.417963	-0.378862	-0.161355	0.337098	-0.472244	TNFRSF10A Tumor necrosis factor receptor superfamily member 10A [REVIEWED] ENSG00000104689;IPI00021975;O00220;A8K5I4;Q53Y72;Q96E62
Reverse_sp|Q9NS68|TNR19_HUMAN	2	2	214404	183106	256811	197172	216100	180063	226202	180384	230646	190859	212340	181210	249297	196643	215503	182782	226490	182871	235594	191821	218107	197778	212410	-0.141154	0.440409	-0.356144	-0.0381843	0.841614	-0.0748873	TNFRSF19 Tumor necrosis factor receptor superfamily member 19 [REVIEWED] ENSG00000127863;IPI00219480;Q9NS68;B1AM40;B1AM41;Q9BXZ9;Q9BY00;Q9NZV2
Reverse_sp|P37059|DHB2_HUMAN	1	1	55541	58181	64098	61853	57288	63964	58602	49531	54674	60045	55006	57578	62222	61687	57129	64930	58676	50214	55847	60347	59273.3	61035	54269	0.0422536	0.611957	-0.213279	-0.127255	0.24189	-0.616382	HSD17B2 Estradiol 17-beta-dehydrogenase 2 [REVIEWED] ENSG00000086696;IPI00019872;P37059;B2R7T4
Q96RI0	1	1	18857	15979	23156	18134	18101	16333	21161	15238	20466	17858	18675	15813	22478	18085	18050	16579	21187	15448	20905	17948	19330.7	17522.7	18955	-0.141669	0.451315	-0.34552	-0.0283129	0.899768	-0.0458693	F2RL3 Proteinase-activated receptor 4 [REVIEWED] ENSG00000127533;IPI00022557;Q96RI0;O76067;Q6DK42
Q9UKF7	1	1	58346	54057	58537	57169	52831	68526	55616	67346	60614	61298	57784	53497	56824	57015	52684	69560	55686	68274	61914	61607	56980	59508.7	61192	0.0626442	0.633205	-0.198456	0.102887	0.318495	-0.496898	PITPNC1 Cytoplasmic phosphatidylinositol transfer protein 1 [REVIEWED] ENSG00000154217;IPI00063187;Q9UKF7;Q96I07
Q96HH6	1	1	92547	83796	97079	100246	112305	111266	100150	85043	93031	95895	91655	82928	94238	99977	111994	112946	100277	86215	95027	96378	91140.7	107939	92741.3	0.244049	0.0375594	-1.42528	0.0251175	0.797967	-0.098015	TMEM19 Transmembrane protein 19 [REVIEWED] ENSG00000139291;IPI00749138;Q96HH6;B2RDL2;Q53FY3;Q9NV41
Q9H2D6	4	4	19074.2	17712.5	18104.8	18849.5	21546.8	18960	18537.5	16865	18968	17475.8	18890.2	17528.8	17574.2	18798.2	21486.5	19245.8	18560.8	17097	19374.5	17563.2	18297.2	19785.4	18123.5	0.112817	0.199647	-0.699738	-0.0137587	0.83011	-0.0808645	TRIOBP TRIO and F-actin-binding protein [REVIEWED] ENSG00000100106;IPI00952918;Q9H2D6;B1AHD4;B1AHD7;O94797;Q2PZW8;Q2Q3Z9;Q2Q400;Q5R3M6;Q96DW1;Q9BT77;Q9BTL7;Q9BY98;Q9Y3L4
Q9H2Y7	3	3	14372.3	14138.3	13394.3	13560.3	13478.3	13391.3	14238	13562.7	16496.7	13339.7	14233.3	13991.7	13002	13523.3	13440.7	13593	14255.7	13749.3	16850.3	13406.3	13968.3	13476.7	14765.8	-0.0516962	0.175278	-0.756274	0.080098	0.441711	-0.354862	ZFP106 Zinc finger protein 106 homolog [REVIEWED] ENSG00000103994;IPI00782966;Q9H2Y7;Q6NSD9;Q6PEK1;Q86T43;Q86T45;Q86T50;Q86T58;Q86TA9;Q96M37;Q9H7B8
Q92545	5	5	7916.4	7677.2	7756.8	7060.4	8261.8	6107.2	7196.6	6560.4	6903.2	6126.8	7839.6	7597.4	7529.6	7040.8	8238.4	6198.8	7205.4	6650.4	7050.8	6157.2	7783.47	7143.13	6886.73	-0.123856	0.365079	-0.437613	-0.176593	0.0103716	-1.98415	TMEM131 Transmembrane protein 131 [REVIEWED] ENSG00000075568;IPI00853149;Q92545
P16144	3	3	32373.3	30557.7	32931.7	33858.3	33240.7	35466.7	33216.3	30915.7	31945.7	32194.3	32061.3	30241	31968	33767.3	33148.3	36001.7	33258.3	31341.7	32631	32356.3	31954.2	34188.6	32025.9	0.0975069	0.0840549	-1.07544	0.00323204	0.945096	-0.0245241	ITGB4 Integrin beta-4 [REVIEWED] ENSG00000132470;IPI00220848;P16144;A0AVL6;O14690;O14691;O15339;O15340;O15341;Q9UIQ4
Reverse_sp|Q9P241|AT10D_HUMAN	1	1	2989	3779	2260	1880	2798	2437	3619	2360	2537	3065	2960	3739	2193	1874	2790	2473	3623	2392	2591	3080	3009.33	2371.67	2838.67	-0.343543	0.282144	-0.54953	-0.0842305	0.786492	-0.104306	ATP10D Probable phospholipid-transporting ATPase VD [REVIEWED] ENSG00000145246;IPI00216521;Q9P241;A2RRC8;D6REN2;Q8NC70;Q96SR3
O15014	2	2	10700	10539	11519	12549.5	12721	12736	10691	9420	12007.5	10583	10596.5	10429	11181.5	12515.5	12685.5	12927.5	10704.5	9549.5	12264.5	10636	10919.3	12668.8	10706.2	0.214399	0.00481181	-2.31769	-0.0284428	0.804542	-0.0944511	ZNF609 Zinc finger protein 609 [REVIEWED] ENSG00000180357;IPI00307591;O15014;Q0D2I2
E7ERY8	2	2	10700	10539	11519	12549.5	12721	12736	10691	9420	12007.5	10583	10596.5	10429	11181.5	12515.5	12685.5	12927.5	10704.5	9549.5	12264.5	10636	10919.3	12668.8	10706.2	0.214399	0.00481181	-2.31769	-0.0284428	0.804542	-0.0944511	Uncharacterized protein [NOT_REVIEWED] ENSG00000259220;IPI00853436;E7ERY8
Reverse_sp|Q5TCY1|TTBK1_HUMAN	6	6	269309	286298	288677	268351	275888	274628	288858	265758	262563	304843	266714	283333	280231	267631	275125	278775	289226	269422	268197	306380	281428	272956	272393	-0.0440984	0.264175	-0.578109	-0.0470748	0.429382	-0.367156	TTBK1 Tau-tubulin kinase 1 [REVIEWED] ENSG00000146216;IPI00793581;Q5TCY1;A2A2U5;Q2L6C6;Q6ZNH0;Q8N444;Q96JH2
Reverse_sp|P08123|CO1A2_HUMAN	1	1	2762	1299	1172	2690	1407	2322	2419	847	1093	3242	2735	1285	1137	2682	1403	2357	2422	858	1116	3258	1744.33	2139.67	1453	0.29471	0.568451	-0.245307	-0.263641	0.701062	-0.154243	COL1A2 Collagen alpha-2(I) chain [REVIEWED] ENSG00000164692;IPI00304962;P08123;P02464;Q13897;Q13997;Q13998;Q14038;Q14057;Q15177;Q15947;Q16480;Q16511;Q7Z5S6;Q9UEB6;Q9UEF9;Q9UM83;Q9UMI1;Q9UML5;Q9UMM6;Q9UPH0
Q96JH8	3	3	2889	3833.33	3910.33	3198	4164	2832	3516.33	2939	2856.33	3123	2860.67	3793.33	3795.33	3189	4152	2874.33	3520.33	2979	2917	3138.33	3544.22	3398	3103.89	-0.0607823	0.790732	-0.101971	-0.191392	0.320347	-0.494379	RADIL Ras-associating and dilute domain-containing protein [REVIEWED] ENSG00000157927;IPI01012458;Q96JH8;A4D1Z5;A5YM49;B7ZL20;Q0VFZ9;Q75LH3;Q9BSP5;Q9H0M6;Q9NW43;Q9NWC4
Reverse_sp|P54760|EPHB4_HUMAN	1	1	67302	72001	71958	74637	73928	71102	61447	74794	71619	68771	66653	71255	69852	74437	73723	72175	61525	75825	73155	69117	70420.3	73222.3	69286.7	0.0562917	0.21363	-0.670337	-0.0234143	0.805824	-0.0937595	EPHB4 Ephrin type-B receptor 4 [REVIEWED] ENSG00000196411;IPI00289342;P54760;Q9BTA5;Q9BXP0
Reverse_sp|Q13474|DRP2_HUMAN	1	1	0	432	0	0	0	935	0	468	0	0	NA	427	NA	NA	NA	949	NA	474	NA	NA	144	311.667	156	1.11394	0.650857	-0.186514	0.115477	0.957636	-0.0187997	DRP2 Dystrophin-related protein 2 [REVIEWED] ENSG00000102385;IPI00955015;Q13474;A6ZKI5;A8K1B0;B1B1F3;B4DIZ0
Reverse_sp|O43182|RHG06_HUMAN	1	1	4895	6691	8220	7635	6537	6206	8890	6636	5052	6359	4847	6621	7979	7614	6518	6299	8901	6727	5160	6391	6602	6792.67	6859.33	0.0410749	0.865176	-0.0628954	0.0551652	0.86961	-0.0606756	ARHGAP6 Rho GTPase-activating protein 6 [REVIEWED] ENSG00000047648;IPI00872679;O43182;B2RWQ0;O43437;Q9P1B3;Q9UK81;Q9UK82
Reverse_sp|Q9H269|VPS16_HUMAN	1	1	18021	18767	19908	17604	22274	16220	17186	18275	20754	17556	17847	18572	19325	17556	22212	16464	17207	18527	21199	17644	18898.7	18699.3	18738.3	-0.0152976	0.921981	-0.0352781	-0.0122918	0.899313	-0.0460891	VPS16 Vacuolar protein sorting-associated protein 16 homolog [REVIEWED] ENSG00000215305;ENSG00000132670;IPI00305439;Q9H269;Q5JUB1;Q8WU31;Q96EE7;Q96N92;Q9H1Q4;Q9H1Q5
Q08AN1	2	2	24690	24394	28170	26590.5	26397.5	22684.5	25633.5	25817	29777.5	21979	24452	24141	27345.5	26518.5	26324	23027	25665.5	26172.5	30416	22089.5	25751.3	25224.2	27076	-0.0298405	0.779037	-0.108442	0.0723675	0.506105	-0.29576	ZNF616 Zinc finger protein 616 [REVIEWED] ENSG00000204611;IPI00439615;Q08AN1;B3KRV1;Q0P658;Q658V7
Q7Z403	1	1	10276	8914	10777	9296	10222	11186	12297	7472	12774	10796	10177	8821	10461	9271	10193	11354	12312	7575	13048	10850	9989	10234.7	10847.7	0.035052	0.768382	-0.114423	0.118973	0.655187	-0.183635	TMC6 Transmembrane channel-like protein 6 [REVIEWED] ENSG00000141524;IPI00647669;Q7Z403;O43284;Q45VJ2;Q8IU98;Q8IUI7;Q8IWU8;Q8TEQ7;Q9HAG5
Q13105	1	1	2325	3315	1399	3107	3202	3019	2644	3225	3118	3892	2302	3280	1358	3098	3193	3064	2647	3269	3184	3911	2346.33	3109.33	2995.67	0.406197	0.241696	-0.616731	0.352469	0.326542	-0.486062	ZBTB17 Zinc finger and BTB domain-containing protein 17 [REVIEWED] ENSG00000116809;IPI00556634;Q13105;A0AV07;B7ZLQ9;Q15932;Q5JYB2;Q9NUC9
Reverse_sp|Q8TED9|AF1L1_HUMAN	1	1	7909	6059	7393	6351	7394	8771	8542	7938	6894	7561	7832	5996	7176	6333	7373	8903	8552	8047	7041	7599	7120.33	7505.33	7791.33	0.0759714	0.688134	-0.162327	0.129925	0.411054	-0.386101	AFAP1L1 Actin filament-associated protein 1-like 1 [REVIEWED] ENSG00000157510;IPI00854646;Q8TED9;Q08AN4;Q08AN5;Q8IW82;Q8N8Z5;Q8N9Q4
Q9UKY4	1	1	105936	100581	89267	101419	91065	112788	98708	102859	92412	110119	104915	99539	86655	101147	90813	114491	98833	104277	94395	110674	98594.7	101757	97993	0.0455513	0.711702	-0.147702	-0.00883091	0.922053	-0.0352441	POMT2 Protein O-mannosyl-transferase 2 [REVIEWED] ENSG00000009830;IPI00329649;Q9UKY4;Q9NSG6;Q9P1W0;Q9P1W2
Q68BL8	2	2	40342	50779	35204.5	45682.5	38436.5	54185.5	45959	43925	36658	53252.5	39953	50253	34174	45559.5	38329.5	55003.5	46017.5	44530.5	37444.5	53520.5	42108.5	46101.5	42180.7	0.130702	0.56985	-0.244239	0.00247041	0.989943	-0.00438968	OLFML2B Olfactomedin-like protein 2B [REVIEWED] ENSG00000162745;IPI00641823;Q68BL8;B7ZA39;Q5VU96;Q6NX46;Q86X11;Q9Y3X6
Q9NZL3	1	1	45722	48966	53371	53375	51879	45983	55029	52599	49936	47568	45281	48459	51809	53232	51735	46677	55099	53324	51007	47807	49353	50412.3	52521.3	0.0306389	0.754513	-0.122333	0.0897658	0.299475	-0.523639	ZNF224 Zinc finger protein 224 [REVIEWED] ENSG00000186019;IPI00396331;Q9NZL3;A6NFW9;P17033;Q86V10;Q8IZC8;Q9UID9;Q9Y2P6
Q5HY92	1	1	50768	59433	64493	62005	56164	57552	58970	49568	55153	65730	50279	58817	62606	61838	56008	58421	59045	50251	56336	66061	58231.3	58573.7	54563.7	0.00845656	0.941423	-0.0262151	-0.0938551	0.491522	-0.308457	FIGN Fidgetin [REVIEWED] ENSG00000182263;IPI00164946;Q5HY92;B3KWM0;Q9H6M5;Q9NVZ9
P14923	1	1	9906	5785	6204	5072	6874	6265	6051	4607	5479	6552	9810	5725	6022	5058	6854	6359	6058	4670	5596	6585	7298.33	6070.33	5379	-0.265791	0.433646	-0.362865	-0.440229	0.235269	-0.628435	JUP Junction plakoglobin [REVIEWED] ENSG00000261577;ENSG00000173801;IPI00554711;P14923;Q15093;Q15151;Q7L3S5;Q86W21;Q9BWC4;Q9HCX9
Q5W0A0	1	1	0	633	632	433	988	687	0	667	0	454	NA	626	613	431	985	697	NA	676	NA	456	421.667	702.667	222.333	0.736737	0.348621	-0.457647	-0.923379	0.550809	-0.258999	FAM194B Protein FAM194B [REVIEWED] ENSG00000165837;IPI00887167;Q5W0A0;Q96MB5
Reverse_sp|Q9HCS5|E41LA_HUMAN	1	1	1096	824	2267	3261	4329	3433	5299	3944	7314	68683	1085	815	2200	3252	4317	3484	5305	3998	7470	69029	1395.67	3674.33	5519	1.39653	0.0145877	-1.83601	1.98345	0.018498	-1.73287	EPB41L4A Band 4.1-like protein 4A [REVIEWED] ENSG00000129595;IPI00030794;Q9HCS5;A4FUI6
Reverse_sp|O43304|S14L5_HUMAN	1	1	35260	37334	38432	38924	35754	39102	31201	36331	30476	34855	34920	36947	37307	38819	35655	39692	31240	36832	31130	35030	37008.7	37926.7	32669.3	0.0353494	0.556098	-0.254849	-0.179926	0.103391	-0.985518	SEC14L5 SEC14-like protein 5 [REVIEWED] ENSG00000103184;IPI00853360;O43304
Q8IUZ0	1	1	91960	92281	74241	81660	84712	91134	83974	91457	93575	90692	91074	91325	72068	81441	84477	92510	84081	92718	95583	91149	86160.7	85835.3	89668.7	-0.00545777	0.962948	-0.016397	0.0575745	0.62493	-0.204169	LRRC49 Leucine-rich repeat-containing protein 49 [REVIEWED] ENSG00000137821;IPI00794335;Q8IUZ0;Q9NXM6
Reverse_sp|P02788|TRFL_HUMAN	1	1	8647	7264	7720	8648	9419	7083	11685	11014	10023	8473	8563	7188	7494	8624	9392	7189	11699	11165	10238	8515	7877	8383.33	10907.3	0.0898777	0.560523	-0.251406	0.46958	0.00864892	-2.06304	LTF Lactotransferrin [REVIEWED] ENSG00000012223;IPI00298860;P02788;B7Z4X2;E7EQH5;O00756;Q16780;Q16785;Q16786;Q16789;Q8IU92;Q8IZH6;Q8TCD2;Q96KZ4;Q96KZ5;Q9H1Z3;Q9UCY5
P19113	1	1	34914	18606	34483	21393	29870	17323	28598	18745	28852	18828	34577	18413	33474	21335	29787	17584	28634	19003	29471	18922	29334.3	22862	25398.3	-0.359639	0.376737	-0.423962	-0.207856	0.566799	-0.246571	HDC Histidine decarboxylase [REVIEWED] ENSG00000140287;IPI00290368;P19113;A1L4G0
Q9Y5R2	3	3	445945	479769	483370	463732	454524	438087	451031	441987	462943	467255	441650	474802	469227	462490	453267	444703	451605	448082	472878	469611	469695	452114	451987	-0.0550355	0.280003	-0.552837	-0.0554423	0.256139	-0.591524	MMP24 Matrix metalloproteinase-24 [REVIEWED] ENSG00000125966;IPI00001729;Q9Y5R2;B7ZBG8;Q9H440
Q9NWL6	1	1	1245	1538	0	1230	837	1548	0	1805	1952	1169	1233	1522	NA	1226	834	1571	NA	1829	1993	1174	927.667	1205	1252.33	0.377355	0.61838	-0.208745	0.43294	0.700378	-0.154667	ASNSD1 Asparagine synthetase domain-containing protein 1 [REVIEWED] ENSG00000138381;IPI00005084;Q9NWL6;D3DPH6;Q3LIC3;Q4ZG45
O94818	1	1	12504	11235	12765	11254	11053	10315	11108	9315	11159	12219	12383	11118	12391	11223	11022	10470	11122	9443	11398	12280	12168	10874	10527.3	-0.162209	0.0790416	-1.10214	-0.208952	0.0997311	-1.00117	NOL4 Nucleolar protein 4 [REVIEWED] ENSG00000101746;IPI00978229;O94818;B4DSQ0;Q6IBS2;Q9BWF1
Q96MY1	1	1	12504	11235	12765	11254	11053	10315	11108	9315	11159	12219	12383	11118	12391	11223	11022	10470	11122	9443	11398	12280	12168	10874	10527.3	-0.162209	0.0790416	-1.10214	-0.208952	0.0997311	-1.00117	C20orf112 Uncharacterized protein C20orf112 [REVIEWED] ENSG00000197183;IPI00607558;Q96MY1;Q5JYB7;Q6P0Y4;Q9BR34;Q9NQF6
Reverse_sp|Q9NY59|NSMA2_HUMAN	2	2	230106	248435	222762	234152	238410	223554	226241	247538	210792	250852	227889	245862	216244	233524	237751	226930	226529	250952	215316	252116	233767	232039	228190	-0.0107081	0.854166	-0.0684579	-0.0348346	0.69234	-0.159681	SMPD3 Sphingomyelin phosphodiesterase 3 [REVIEWED] ENSG00000103056;IPI00032902;Q9NY59;Q2M1S8
Reverse_sp|P60852|ZP1_HUMAN	1	1	2355	3293	1942	1429	4237	751	3380	2436	2392	2462	2332	3258	1885	1425	4225	762	3384	2469	2443	2474	2530	2139	2736	-0.242201	0.748774	-0.125649	0.112931	0.708761	-0.1495	ZP1 Zona pellucida sperm-binding protein 1 [REVIEWED] ENSG00000149506;IPI00410244;P60852
Reverse_sp|P17844|DDX5_HUMAN	1	1	4308	3024	3224	4155	3349	3409	2274	2428	3119	3184	4266	2992	3129	4143	3339	3460	2276	2461	3185	3200	3518.67	3637.67	2607	0.0479845	0.814793	-0.0889525	-0.432638	0.127987	-0.892835	DDX5 Probable ATP-dependent RNA helicase DDX5 [REVIEWED] ENSG00000108654;ENSG00000263077;IPI00017617;P17844;B5BU21;D3DU32;O75681;Q53Y61
Q66K64	1	1	5225	5837	7541	5458	6059	7957	4872	6550	6424	6683	5174	5776	7320	5443	6042	8077	4878	6640	6561	6716	6201	6491.33	5948.67	0.066014	0.790714	-0.101981	-0.0599346	0.788131	-0.103402	DCAF15 DDB1- and CUL4-associated factor 15 [REVIEWED] ENSG00000132017;IPI00470781;Q66K64;B3KS86;Q96DW0;Q9BU31
Reverse_sp|Q96LW4|CC111_HUMAN	1	1	109022	117091	115712	139371	127264	110862	127529	127662	117933	125020	107972	115878	112326	138997	126912	112536	127691	129422	120463	125650	113942	125832	124375	0.143207	0.240251	-0.619334	0.126397	0.0625138	-1.20402	CCDC111 Coiled-coil domain-containing protein 111 [REVIEWED] ENSG00000164306;IPI00065356;Q96LW4;D3DP55;Q5HYJ9
Reverse_sp|Q14592|ZN460_HUMAN	1	1	56901	56903	53124	55450	55904	63177	53530	57007	55741	59422	56352	56313	51569	55301	55749	64131	53598	57793	56937	59721	55642.7	58177	55426	0.0642573	0.416946	-0.379921	-0.00562867	0.899946	-0.0457836	ZNF460 Zinc finger protein 460 [REVIEWED] ENSG00000197714;IPI00397734;Q14592;A4FU64;Q2VPC7;Q6VSF8
Reverse_sp|Q8N6G5|CGAT2_HUMAN	1	1	28888	22210	38713	25842	33921	28596	27851	25406	34177	30010	28609	21980	37580	25772	33827	29027	27886	25756	34910	30161	29937	29453	29144.7	-0.0235151	0.932231	-0.0304765	-0.0386978	0.891617	-0.0498216	CSGALNACT2 Chondroitin sulfate N-acetylgalactosaminyltransferase 2 [REVIEWED] ENSG00000169826;IPI00549699;Q8N6G5;B3KWL7;Q6MZJ5;Q6MZP6;Q8TCH4;Q9P1I6
Q9UIF7	1	1	31873	25471	32856	25773	30914	25284	29472	23530	36591	28876	31566	25207	31894	25703	30828	25665	29509	23854	37376	29021	30066.7	27323.7	29864.3	-0.138014	0.402636	-0.395087	-0.00974142	0.965751	-0.0151348	MUTYH A/G-specific adenine DNA glycosylase [REVIEWED] ENSG00000132781;IPI00844241;Q9UIF7;D3DPZ4;Q15830;Q9UBP2;Q9UBS7;Q9UIF4;Q9UIF5;Q9UIF6
Reverse_sp|Q8NC56|LEMD2_HUMAN	1	1	146464	107598	113199	114306	119673	113512	110234	103714	120662	142103	145053	106484	109887	113999	119342	115226	110374	105144	123251	142819	122420	115830	111537	-0.0798301	0.620064	-0.207563	-0.134325	0.452657	-0.344231	LEMD2 LEM domain-containing protein 2 [REVIEWED] ENSG00000161904;IPI00168336;Q8NC56;Q5T972;Q5T974
Reverse_sp|Q9UHR4|BI2L1_HUMAN	1	1	16761	24632	25958	25080	16772	23762	24767	22991	20203	26478	16599	24377	25198	25012	16725	24120	24798	23308	20636	26611	22450.3	21871.3	22653.7	-0.0376957	0.887967	-0.0516032	0.0130077	0.951824	-0.0214434	BAIAP2L1 Brain-specific angiogenesis inhibitor 1-associated protein 2-like protein 1 [REVIEWED] ENSG00000006453;IPI00179326;Q9UHR4;A4D268;Q75L21;Q75L22;Q96CV4;Q9H5F5;Q9Y2M8
Q9UGQ3	1	1	56081	60466	57834	55011	57076	60657	60270	60069	56320	54031	55540	59840	56141	54863	56918	61573	60346	60897	57528	54303	58127	57581.3	58886.3	-0.0136073	0.806401	-0.0934491	0.0187244	0.696283	-0.157214	SLC2A6 Solute carrier family 2, facilitated glucose transporter member 6 [REVIEWED] ENSG00000261768;ENSG00000160326;IPI00744602;Q9UGQ3;A6NNU6;Q5SXD7;Q8NCC2
Q5T6F0	1	1	44673	45376	55324	58944	50852	53913	57037	47025	54342	45497	44242	44906	53705	58786	50711	54727	57109	47673	55508	45726	48457.7	54569.7	52801.3	0.171374	0.21664	-0.664261	0.123849	0.394559	-0.403888	DCAF12 DDB1- and CUL4-associated factor 12 [REVIEWED] ENSG00000198876;IPI00411753;Q5T6F0;A8KA70;D3DRL6;Q5T6E9;Q5T6F1;Q6P3V0;Q7L4F8;Q96PZ5;Q9NXA9;Q9UFJ1
Q8IUZ5	1	1	113384	129815	110625	133544	114894	132645	111603	112235	103773	124800	112292	128471	107388	133186	114576	134648	111745	113782	105999	125429	117941	127028	109204	0.107073	0.346785	-0.45994	-0.111048	0.25487	-0.593682	AGXT2L2 5-phosphohydroxy-L-lysine phospho-lyase [REVIEWED] ENSG00000175309;IPI00845489;Q8IUZ5;B3KN36;D3DWP9;Q8WYS6;Q96HW8
Q8NCJ5	1	1	13821	18997	15238	18812	17041	21289	16468	20318	18259	19434	13687	18800	14792	18761	16993	21610	16488	20598	18650	19532	16018.7	19047.3	18348.3	0.249835	0.200021	-0.698925	0.195895	0.288088	-0.540475	SPRYD3 SPRY domain-containing protein 3 [REVIEWED] ENSG00000167778;IPI00385992;Q8NCJ5;B9EG99;Q96SK5
Q96QA5	1	1	100633	109118	112930	118878	118883	111883	102211	110443	104070	114233	99663	107988	109626	118559	118554	113572	102341	111966	106303	114809	107560	116548	105575	0.115778	0.105873	-0.975216	-0.0268824	0.675638	-0.170286	GSDMA Gasdermin-A [REVIEWED] ENSG00000167914;IPI00166200;Q96QA5;Q32MC5;Q86VE7;Q8N1M6
Q6P2D0	1	1	19678	23093	23039	19528	16442	22100	18551	18287	21222	20618	19488	22853	22364	19475	16396	22433	18574	18539	21677	20721	21936.7	19356.7	19353.3	-0.180514	0.264068	-0.578285	-0.180762	0.153215	-0.814698	ZFP1 Zinc finger protein 1 homolog [REVIEWED] ENSG00000184517;IPI00549292;Q6P2D0;A8K5Q7;B4DKG9;Q8N188;Q8N9F9
Q96P63	1	1	43800	30599	30130	26029	38623	22456	34492	16998	40311	25456	43378	30282	29248	25959	38516	22795	34535	17232	41176	25584	34843	29036	30600.3	-0.263026	0.431318	-0.365202	-0.187321	0.636781	-0.19601	SERPINB12 Serpin B12 [REVIEWED] ENSG00000166634;IPI00033583;Q96P63
Q9H3H5	1	1	426536	353653	519038	353583	480851	343012	549990	315177	402032	429813	422428	349991	503852	352635	479521	348192	550690	319523	410659	431980	433076	392482	422400	-0.141993	0.567307	-0.246182	-0.0360104	0.904543	-0.0435706	DPAGT1 UDP-N-acetylglucosamine--dolichyl-phosphate N-acetylglucosaminephosphotransferase [REVIEWED] ENSG00000172269;IPI00394961;Q9H3H5;O15216;Q86WV9;Q9BWE6
P56373	1	1	33770	24403	31552	25550	36709	25318	32547	21092	34409	26490	33444	24150	30628	25481	36607	25700	32588	21382	35147	26623	29908.3	29192.3	29349.3	-0.034958	0.886362	-0.052389	-0.0272198	0.916898	-0.0376789	P2RX3 P2X purinoceptor 3 [REVIEWED] ENSG00000109991;IPI00290106;P56373;Q6DK37;Q9UQB6
Q96KS0	1	1	7980	6653	10153	7589	8451	7992	8910	8455	7930	8373	7903	6584	9855	7568	8427	8112	8921	8571	8100	8415	8262	8010.67	8431.67	-0.0445687	0.822605	-0.0848088	0.0293268	0.880446	-0.0552972	EGLN2 Egl nine homolog 2 [REVIEWED] ENSG00000171570;IPI00955972;Q96KS0;A8K5S0;Q8WWY4;Q9BV14
Reverse_sp|Q8TB36|GDAP1_HUMAN	1	1	130260	121289	132852	140913	135106	132845	130587	131765	135318	141769	129005	120033	128965	140535	134732	134851	130753	133582	138221	142483	128134	136288	132557	0.089009	0.127338	-0.895043	0.0489596	0.307002	-0.512858	GDAP1 Ganglioside-induced differentiation-associated protein 1 [REVIEWED] ENSG00000104381;IPI00877014;Q8TB36
Q9H7F4	1	1	116471	126032	117377	116002	121237	109471	117679	116790	128991	120497	115349	124727	113942	115691	120901	111124	117828	118400	131759	121104	119960	115570	121153	-0.0537865	0.390981	-0.407844	0.0142807	0.822078	-0.085087	TMEM185B Putative transmembrane protein 185B [REVIEWED] ENSG00000226479;ENSG00000179724;IPI00433826;Q9H7F4;A8K1G5;Q53T33;Q66K44;Q8IZ77
P02760	1	1	6083	6803	6568	7100	6465	5313	6705	4993	5143	6854	6024	6732	6375	7080	6447	5393	6713	5061	5253	6888	6484.67	6292.67	5613.67	-0.0433609	0.750805	-0.124473	-0.208089	0.212013	-0.673637	AMBP Protein AMBP [REVIEWED] ENSG00000106927;IPI00022426;P02760;P00977;P02759;P78491;Q2TU33;Q5TBD7;Q9UC58;Q9UDI8
Q14CW9	1	1	90860	89388	88244	86276	98597	97854	101684	80299	98906	94766	89984	88462	85662	86044	98324	99331	101813	81406	101028	95243	89497.3	94242.3	93629.7	0.0745306	0.307434	-0.512249	0.065121	0.573821	-0.241223	ATXN7L3 Ataxin-7-like protein 3 [REVIEWED] ENSG00000087152;IPI00783398;Q14CW9;Q8IY68;Q96N40;Q9NPU5
Q9BTX7	1	1	33962	40142	38934	37518	32245	36171	44762	45051	37688	43107	33634	39726	37794	37417	32155	36717	44819	45672	38496	43324	37679.3	35311.3	42500.3	-0.0936421	0.391194	-0.407608	0.173701	0.190441	-0.72024	TTPAL Alpha-tocopherol transfer protein-like [REVIEWED] ENSG00000124120;IPI00013624;Q9BTX7;E1P5X3;Q5QPC1;Q9H1G2;Q9NQG8
Q5TBA9	7	7	18133.4	19861.9	19330.6	22646.1	20701.3	22602.4	18566.1	19286.1	21267.6	20143.4	17958.3	19655.7	18764.6	22584.9	20643.4	22943.3	18589.3	19551.7	21723.4	20244.4	19108.6	21983.3	19706.6	0.202184	0.0247629	-1.6062	0.0444565	0.565482	-0.247581	FRY Protein furry homolog [REVIEWED] ENSG00000073910;IPI00746419;Q5TBA9;Q9Y3N6
Q96BY7	4	4	29803.5	23550	33770.5	22077.2	33846.2	25389.8	31118.2	22901.5	33473.8	27323.2	29515.8	23305.5	32782	22017.5	33752.5	25772.8	31157.5	23216.8	34191.5	27460.2	29041.3	27104.4	29164.5	-0.0995797	0.695128	-0.157935	0.00610565	0.978877	-0.00927181	ATG2B Autophagy-related protein 2 homolog B [REVIEWED] ENSG00000066739;IPI00872410;Q96BY7;Q6ZRE7;Q96DQ3;Q9NW80
Q9H1H9	3	3	12882.7	13162	13707.7	12279.7	12885.3	12007	12770.3	11178.7	12879	12415.7	12758.3	13025	13306.3	12246.3	12849	12188	12786	11332.3	13154.7	12478	13250.8	12390.7	12276	-0.0968235	0.0725636	-1.13928	-0.110237	0.179902	-0.744964	KIF13A Kinesin-like protein KIF13A [REVIEWED] ENSG00000137177;IPI00807394;Q9H1H9;A0JP21;A0JP22;Q5THQ2;Q5THQ3;Q9H193;Q9H194;Q9H1H8
Q96K83	3	3	72749	72427	78587.3	73691.7	76758.7	82231	75775.7	61638.3	72798.3	75340	72048	71677	76287.3	73494	76546	83472.3	75872	62488	74360	75719.3	74587.8	77560.4	70070.8	0.0563819	0.405601	-0.391901	-0.0901263	0.395105	-0.403288	ZNF521 Zinc finger protein 521 [REVIEWED] ENSG00000198795;IPI00478090;Q96K83;A3QVP7;B0YJB7;Q8IXI0;Q8TES6;Q9C065;Q9HAL5;Q9UFK4
Reverse_sp|Q6P4R8|NFRKB_HUMAN	1	1	12131	10473	9900	10360	13748	10766	13045	10704	13481	14458	12014	10364	9610	10332	13709	10928	13061	10851	13770	14530	10834.7	11624.7	12410	0.101535	0.564766	-0.248131	0.195848	0.222354	-0.652954	NFRKB Nuclear factor related to kappa-B-binding protein [REVIEWED] ENSG00000170322;IPI00479248;Q6P4R8;Q12869;Q15312;Q9H048
Q9Y2K9	1	1	10361	12517	7935	8940	10831	8897	10144	17329	9619	13407	10261	12387	7702	8916	10801	9031	10156	17567	9825	13474	10271	9556	12364	-0.104098	0.651932	-0.185797	0.267569	0.498802	-0.302072	STXBP5L Syntaxin-binding protein 5-like [REVIEWED] ENSG00000145087;IPI00852648;Q9Y2K9;Q4G1B4;Q6PIC3
Q99569	2	2	998.5	952.5	777.5	749.5	945	1009.5	763.5	987	1158	833	988.5	942.5	754	747	942	1024	764	1000	1182	836.5	909.5	901.333	969.5	-0.0130129	0.940705	-0.0265467	0.0921673	0.674332	-0.171126	PKP4 Plakophilin-4 [REVIEWED] ENSG00000144283;IPI00334400;Q99569;Q86W91
Reverse_sp|Q76FK4|NOL8_HUMAN	1	1	7870	8099	7797	9199	9630	8800	6281	7043	9060	8855	7794	8015	7568	9174	9603	8932	6289	7140	9254	8899	7922	9209.67	7461.33	0.217284	0.00736889	-2.1326	-0.0864312	0.610124	-0.214582	NOL8 Nucleolar protein 8 [REVIEWED] ENSG00000198000;IPI01014020;Q76FK4;Q5TCC7;Q5TCC8;Q5TCD3;Q5TCD5;Q5TCD6;Q5TCD7;Q76D35;Q7L3E2;Q9H586;Q9H795;Q9H7W7;Q9H9J6;Q9NWA4;Q9NWM4
Q7Z6L1	2	2	7933	10109.5	11039.5	13216.5	12959	11675.5	11216	7558	9334.5	12831.5	7856	10004	10716	13180.5	12922.5	11851	11229.5	7661.5	9534	12896	9694	12617	9369.5	0.380205	0.0478347	-1.32026	-0.04912	0.828197	-0.0818664	TECPR1 Tectonin beta-propeller repeat-containing protein 1 [REVIEWED] ENSG00000205356;IPI01015180;Q7Z6L1;A8KAD1;B3KPZ1;C9J024;F5GX57;Q96EB0;Q9P2I9;Q9UFR6
P42684	2	2	8504	6749	8161.5	7967	7784	7723	8812.5	6874	9422.5	8864	8422	6678.5	7922.5	7945.5	7762	7839.5	8823.5	6968.5	9624.5	8908.5	7804.83	7824.67	8369.67	0.00366147	0.972567	-0.0120805	0.100802	0.579302	-0.237095	ABL2 Abelson tyrosine-protein kinase 2 [REVIEWED] ENSG00000143322;IPI01025224;P42684;A0M8X0;B7UEF2;B7UEF3;B7UEF4;B7UEF5;Q5T0X6;Q5W0C5;Q6NZY6;Q7Z301
Q9GZR1	2	2	20977	20321	22967.5	21621.5	25738.5	24049	19966	20603.5	20762.5	22538.5	20774.5	20110	22295.5	21563	25667	24412	19991	20887	21207.5	22652	21421.8	23803	20444	0.152061	0.172507	-0.763193	-0.0674045	0.305106	-0.51555	SENP6 Sentrin-specific protease 6 [REVIEWED] ENSG00000112701;IPI00747900;Q9GZR1;A6NNY9;O94891;Q5VUL3;Q5VUL4;Q8TBY4;Q9UJV5
Q9UKP5	1	1	1398	899	2800	1810	1050	1133	972	2385	851	2547	1384	889	2718	1805	1047	1150	973	2417	869	2559	1699	1331	1402.67	-0.352175	0.583495	-0.233963	-0.276514	0.713822	-0.14641	ADAMTS6 A disintegrin and metalloproteinase with thrombospondin motifs 6 [REVIEWED] ENSG00000049192;IPI00967682;Q9UKP5;Q59EX6;Q5IR87;Q5IR88;Q5IR89;Q68DL1
Reverse_sp|Q13591|SEM5A_HUMAN	1	1	9323	8610	8452	7348	10186	10014	7859	6392	8025	9760	9233	8520	8204	7328	10157	10165	7869	6480	8197	9809	8795	9182.67	7425.33	0.0622296	0.706128	-0.151117	-0.244228	0.0789064	-1.10289	SEMA5A Semaphorin-5A [REVIEWED] ENSG00000112902;IPI00013880;Q13591;D3DTC6;O60408;Q1RLL9
Reverse_sp|O75362|ZN217_HUMAN	1	1	2741	1125	2644	1177	2498	2660	1496	1258	2508	2381	2714	1113	2566	1173	2491	2700	1497	1275	2561	2393	2170	2111.67	1754	-0.0393129	0.937866	-0.027859	-0.307046	0.556161	-0.2548	ZNF217 Zinc finger protein 217 [REVIEWED] ENSG00000171940;IPI00001150;O75362;E1P5Y6;Q14DB8
Reverse_sp|Q13423|NNTM_HUMAN	1	1	8829	7271	7823	8171	6954	8899	6288	7742	6020	6801	8743	7195	7594	8149	6934	9033	6296	7848	6149	6835	7974.33	8008	6683.33	0.00607806	0.965329	-0.0153248	-0.254796	0.140173	-0.853336	NNT NAD(P) transhydrogenase, mitochondrial [REVIEWED] ENSG00000112992;IPI00337541;Q13423;Q16796;Q2TB60;Q8N3V4
Reverse_sp|Q08379|GOGA2_HUMAN	1	1	7778	12414	7118	10931	8132	12128	6173	12726	5844	13646	7703	12285	6909	10901	8109	12311	6180	12901	5969	13714	9103.33	10397	8247.67	0.1917	0.56119	-0.25089	-0.142409	0.774593	-0.110927	GOLGA2 Golgin subfamily A member 2 [REVIEWED] ENSG00000167110;IPI00943357;Q08379;Q6GRM9;Q9BRB0;Q9NYF9
Q6PKC3	1	1	1005	0	908	1427	696	548	846	0	698	883	995	NA	881	1423	694	556	847	NA	712	887	637.667	890.333	514.667	0.481543	0.579745	-0.236763	-0.309164	0.780616	-0.107563	TXNDC11 Thioredoxin domain-containing protein 11 [REVIEWED] ENSG00000153066;IPI00478749;Q6PKC3;O95887;Q6PJA6;Q8N2Q4;Q96K45;Q96K53
Q96AX9	2	2	17590.5	16198.5	18308	19386	16321.5	17881.5	14422.5	18606	17376	18891	17420.5	16030	17772	19333.5	16276	18151	14440.5	18862	17748	18986	17365.7	17863	16801.5	0.0407366	0.669052	-0.17454	-0.0476478	0.705062	-0.151773	MIB2 E3 ubiquitin-protein ligase MIB2 [REVIEWED] ENSG00000197530;IPI00914066;Q96AX9;A2AGM5;A2AGM6;B3KV93;B3KVF4;Q7Z437;Q8IY62;Q8N786;Q8N897;Q8N8R2;Q8N911;Q8NB36;Q8NCY1;Q8NG59;Q8NG60;Q8NG61;Q8NI59;Q8WYN1
Reverse_sp|O75460|ERN1_HUMAN	1	1	13808	15394	14076	13995	11042	12788	15121	12515	15367	15087	13675	15234	13664	13957	11011	12981	15140	12687	15696	15163	14426	12608.3	14334.3	-0.194294	0.139465	-0.855536	-0.00919652	0.933731	-0.0297782	ERN1 Serine/threonine-protein kinase/endoribonuclease IRE1 [REVIEWED] ENSG00000178607;IPI00873219;O75460;A1L457;A8K8N8;A8MXS7;Q59EE2
Reverse_sp|P98175|RBM10_HUMAN	2	2	35022	35233.5	33112.5	29723	40327	38759	39044.5	38357.5	35479	42007	34684.5	34868.5	32143	29643	40215	39344	39093.5	38886	36239.5	42218	34456	36269.7	37627	0.0740083	0.619266	-0.208123	0.127013	0.068926	-1.16162	RBM10 RNA-binding protein 10 [REVIEWED] ENSG00000182872;IPI00916428;P98175;C4AM81;Q14136;Q5JRR2;Q9BTE4;Q9BTX0;Q9NTB1
Reverse_sp|P52789|HXK2_HUMAN	3	3	129752	146501	140095	126963	128478	141128	138394	139447	135682	142205	128502	144984	135996	126622	128123	143259	138570	141369	138593	142922	138783	132190	137841	-0.0702226	0.376347	-0.424411	-0.0098269	0.859901	-0.0655515	HK2 Hexokinase-2 [REVIEWED] ENSG00000159399;IPI00102864;P52789;D6W5J2;Q8WU87;Q9UN82
Q8NEL9	2	2	1065	557	1210	1316	1182	2123	1205	1243	796	1339	1054	551	1174	1312	1178	2155	1206	1260	813	1345	944	1540.33	1081.33	0.706384	0.167687	-0.7755	0.195953	0.603981	-0.218977	DDHD1 Phospholipase DDHD1 [REVIEWED] ENSG00000100523;IPI00956137;Q8NEL9;Q8WVH3;Q96LL2;Q9C0F8
Q9Y6X8	1	1	23073	18579	18230	20035	24409	25411	19356	18277	21470	15289	22850	18386	17696	19981	24341	25794	19380	18529	21930	15366	19960.7	23285	19701	0.222241	0.217038	-0.663464	-0.018891	0.893426	-0.0489413	ZHX2 Zinc fingers and homeoboxes protein 2 [REVIEWED] ENSG00000178764;IPI00007256;Q9Y6X8
Reverse_sp|O14782|KIF3C_HUMAN	1	1	324680	351435	339532	309231	344494	367744	306956	345160	355121	388288	321553	347796	329598	308402	343541	373298	307347	349920	362741	390246	338549	340490	335746	0.00824636	0.922288	-0.0351336	-0.0119959	0.874048	-0.0584646	KIF3C Kinesin-like protein KIF3C [REVIEWED] ENSG00000084731;IPI00023727;O14782;O43544;Q4ZG18;Q53SX5;Q562F7
Q9Y4R7	1	1	36922	35186	35421	33815	30875	35662	36478	33262	37100	34235	36566	34821	34384	33724	30789	36200	36524	33720	37896	34407	35843	33450.7	35613.3	-0.0996564	0.185068	-0.732668	-0.00927392	0.86912	-0.0609201	TTLL3 Tubulin monoglycylase TTLL3 [REVIEWED] ENSG00000156983;ENSG00000214021;IPI01018637;Q9Y4R7;Q4KMS8;Q6AWA3;Q6ZU95;Q8NDN8;Q96GG8;Q9H876;Q9UI99
Q14494	1	1	1068	1423	2992	1933	2613	1818	2642	2327	2448	1345	1057	1408	2904	1927	2605	1845	2645	2359	2500	1351	1827.67	2121.33	2472.33	0.214968	0.670665	-0.173494	0.43587	0.341829	-0.466191	NFE2L1 Nuclear factor erythroid 2-related factor 1 [REVIEWED] ENSG00000082641;IPI00414968;Q14494;D3DTU3;D3DTU5;Q12877;Q96FN6
Reverse_sp|Q8N8J6|ZN615_HUMAN	1	1	533	1106	0	0	1036	625	1345	0	1189	770	527	1094	NA	NA	1033	634	1346	NA	1214	773	546.333	553.667	844.667	0.0192362	0.987471	-0.00547548	0.628601	0.604474	-0.218623	ZNF615 Zinc finger protein 615 [REVIEWED] ENSG00000197619;IPI00893871;Q8N8J6;B7ZKW9;Q2M2Y6;Q5CZB0;Q6ZMT7;Q6ZRB3
Q66K89	1	1	15739	14117	14243	14455	15542	10657	14763	19281	16778	13796	15587	13970	13826	14416	15499	10817	14781	19546	17138	13865	14699.7	13551.3	16940.7	-0.117349	0.505001	-0.296708	0.204707	0.186379	-0.729603	E4F1 Transcription factor E4F1 [REVIEWED] ENSG00000167967;IPI00184135;Q66K89;A8K2R4;O00146
Q6UWL2	1	1	7851	7150	7626	7662	8434	5482	7206	6310	9867	8489	7775	7075	7402	7641	8410	5564	7215	6397	10078	8531	7542.33	7192.67	7794.33	-0.0684842	0.719687	-0.142856	0.0474147	0.82819	-0.0818699	SUSD1 Sushi domain-containing protein 1 [REVIEWED] ENSG00000106868;IPI00844446;Q6UWL2;A1A4C5;A8KA03;Q5T8V6;Q5T8V7;Q6P9G7;Q8WU83;Q96DM9;Q9H6V2;Q9NTA7
O00391	1	1	3490	2276	3653	4332	3564	4287	4624	2354	3461	5097	3456	2252	3546	4320	3554	4351	4629	2386	3535	5122	3139.67	4061	3479.67	0.371224	0.139533	-0.855323	0.148338	0.68772	-0.162588	QSOX1 Sulfhydryl oxidase 1 [REVIEWED] ENSG00000116260;IPI00465016;O00391;Q59G29;Q5T2X0;Q8TDL6;Q8WVP4
Q8IU68	1	1	41600	48699	45877	41949	44356	44427	43714	44121	48037	54791	41199	48194	44534	41836	44233	45097	43769	44729	49067	55067	45392	43577.3	45290.7	-0.0588601	0.4593	-0.337904	-0.00322428	0.969384	-0.0135041	TMC8 Transmembrane channel-like protein 8 [REVIEWED] ENSG00000167895;IPI00655718;Q8IU68;Q2YDC0;Q8IWU7;Q8N358;Q8NF04
P53794	1	1	5016	4318	4057	3955	4575	4091	3251	5635	2640	4623	4967	4273	3938	3944	4562	4152	3255	5712	2696	4646	4463.67	4207	3842	-0.0854375	0.49535	-0.305088	-0.216372	0.551559	-0.258408	SLC5A3 Sodium/myo-inositol cotransporter [REVIEWED] ENSG00000198743;IPI00296311;P53794;O43489
Q86VW0	1	1	4398	2422	3184	2901	2980	3659	3150	2476	2431	4308	4355	2396	3090	2893	2971	3714	3154	2510	2483	4329	3334.67	3180	2685.67	-0.0685158	0.816343	-0.0881273	-0.312262	0.354691	-0.45015	SESTD1 SEC14 domain and spectrin repeat-containing protein 1 [REVIEWED] ENSG00000187231;IPI00329002;Q86VW0;Q53R38;Q53SP3;Q5GM69;Q8N6M1;Q96LQ2
Reverse_sp|Q6ZU52|K0408_HUMAN	1	1	20694	19983	29871	18155	25328	17410	54874	9243	38649	31606	20494	19776	28997	18106	25257	17672	54943	9370	39478	31765	23516	20297.7	34255.3	-0.212329	0.472663	-0.325449	0.542686	0.477784	-0.320768	KIAA0408 Uncharacterized protein KIAA0408 [REVIEWED] ENSG00000189367;IPI00553104;Q6ZU52;B3KRE5;E1P573;O43158;Q5TF20;Q7L2M2
Reverse_sp|Q49AG3|ZBED5_HUMAN	1	1	87796	72033	93575	73221	86475	73977	86621	71686	81378	76545	86950	71287	90837	73024	86235	75094	86731	72674	83124	76931	84468	77891	79895	-0.116948	0.443343	-0.35326	-0.0802997	0.588402	-0.230326	ZBED5 Zinc finger BED domain-containing protein 5 [REVIEWED] ENSG00000236287;IPI00009655;Q49AG3;B2RCC1;Q05D82;Q86WW3;Q9NT24;Q9UBJ4
Q8N3R9	1	1	0	0	849	0	702	0	0	0	464	468	NA	NA	824	NA	700	NA	NA	NA	473	470	283	234	154.667	-0.274294	0.900291	-0.045617	-0.87164	0.711009	-0.148125	MPP5 MAGUK p55 subfamily member 5 [REVIEWED] ENSG00000072415;IPI00604495;Q8N3R9;A1L380;Q7Z631;Q86T98;Q8N7I5;Q9H9Q0
Reverse_sp|Q76KX8|ZN534_HUMAN	1	1	101090	96017	108948	118836	84028	66543	78389	82261	70080	72670	100116	95023	105760	118517	83795	67548	78488	83395	71583	73036	102018	89802.3	76910	-0.184004	0.483169	-0.315901	-0.407585	0.00848204	-2.0715	ZNF534 Zinc finger protein 534 [REVIEWED] ENSG00000198633;IPI00921251;Q76KX8;Q76KX9
Q5VTQ0	1	1	9807	12366	12895	11280	12305	12413	12346	10630	11550	12215	9712	12237	12517	11249	12270	12600	12361	10776	11797	12276	11689.3	11999.3	11508.7	0.0377616	0.776243	-0.110002	-0.022472	0.874652	-0.0581645	TTC39B Tetratricopeptide repeat protein 39B [REVIEWED] ENSG00000155158;IPI00954818;Q5VTQ0;A5PLN1;B4DQ10;B4DQX4;B4DW93;Q8IVR7;Q8IXZ6;Q8N267
Q9Y2J0	1	1	29478	27119	27753	20986	23095	22426	23687	24072	27839	29762	29194	26838	26941	20929	23031	22764	23717	24403	28436	29912	28116.7	22169	25199.3	-0.342882	0.00319556	-2.49545	-0.15804	0.123749	-0.907457	RPH3A Rabphilin-3A [REVIEWED] ENSG00000089169;IPI00796688;Q9Y2J0;B7Z3C3;Q96AE0
Reverse_sp|Q9NPB8|GPCP1_HUMAN	1	1	53816	80503	72908	64058	71373	94748	58888	64437	70794	64910	53297	79669	70774	63886	71175	96179	58963	65325	72313	65237	69075.7	76726.3	64706.3	0.151544	0.564401	-0.248412	-0.0942707	0.640096	-0.193755	GPCPD1 Glycerophosphocholine phosphodiesterase GPCPD1 [REVIEWED] ENSG00000125772;IPI00099820;Q9NPB8;D3DW06;Q9BQL8;Q9NUX0
Q9UNK9	1	1	12514	11986	12499	10435	10150	9277	12038	9901	11723	10621	12393	11861	12133	10407	10121	9417	12053	10037	11974	10674	12333	9954	11220.7	-0.309175	0.00362633	-2.44053	-0.136365	0.181391	-0.741384	ANGEL1 Protein angel homolog 1 [REVIEWED] ENSG00000013523;IPI00298147;Q9UNK9;B4DWL7;O94859;Q8NCS9
O95125	1	1	25664	21373	28544	13231	19430	19958	22966	20455	22213	21525	25416	21151	27708	13195	19376	20259	22995	20737	22689	21633	25193.7	17539.7	21878	-0.52244	0.0632631	-1.19885	-0.20358	0.208301	-0.681308	ZNF202 Zinc finger protein 202 [REVIEWED] ENSG00000166261;IPI00472538;O95125;B0LPH9;Q4JG21;Q9H1B9;Q9NSM4
Reverse_sp|Q99501|GA2L1_HUMAN	1	1	13155	22109	25348	22821	22721	25494	19284	13065	18473	20728	13028	21880	24606	22759	22658	25879	19308	13245	18869	20832	20204	23678.7	16940.7	0.228947	0.407478	-0.389895	-0.25415	0.474241	-0.324	GAS2L1 GAS2-like protein 1 [REVIEWED] ENSG00000185340;IPI00376939;Q99501;Q53EN7;Q92640;Q9BUY9
Q8WZ60	1	1	0	0	0	499	0	749	0	0	0	624	NA	NA	NA	497	NA	760	NA	NA	NA	627	0	416	0	#DIV/0!	0.131827	-0.879996	#DIV/0!	#DIV/0!	#DIV/0!	KLHL6 Kelch-like protein 6 [REVIEWED] ENSG00000172578;IPI00292468;Q8WZ60;B2RB31;D3DNS8;Q8N5I1;Q8N892
Q8IXQ5	1	1	4897	6120	5862	5146	4376	6296	5675	4132	4579	6082	4849	6056	5690	5132	4363	6391	5682	4188	4677	6112	5626.33	5272.67	4795.33	-0.0936622	0.625834	-0.203541	-0.230564	0.232062	-0.634396	KLHL7 Kelch-like protein 7 [REVIEWED] ENSG00000122550;IPI00643493;Q8IXQ5;A4D144;Q7Z765;Q96MV2;Q9BQF8;Q9UDQ9
Q08AH1	1	1	14030	11331	10243	9335	13110	9171	9838	10730	12441	10089	13894	11213	9943	9309	13073	9309	9850	10877	12707	10139	11868	10538.7	11003	-0.171384	0.480223	-0.318557	-0.10918	0.559417	-0.252264	ACSM1 Acyl-coenzyme A synthetase ACSM1, mitochondrial [REVIEWED] ENSG00000166743;IPI00867642;Q08AH1;Q08AH2;Q96A20
Q96F45	1	1	5837	4593	5314	5508	5183	6180	4138	4234	5696	5991	5780	4545	5158	5493	5168	6273	4143	4292	5818	6021	5248	5623.67	4689.33	0.0997434	0.464464	-0.333048	-0.162385	0.418366	-0.378444	ZNF503 Zinc finger protein 503 [REVIEWED] ENSG00000165655;IPI00843984;Q96F45;Q8NAC5;Q96E25;Q96IJ0
Q9H7S9	1	1	5837	4593	5314	5508	5183	6180	4138	4234	5696	5991	5780	4545	5158	5493	5168	6273	4143	4292	5818	6021	5248	5623.67	4689.33	0.0997434	0.464464	-0.333048	-0.162385	0.418366	-0.378444	ZNF703 Zinc finger protein 703 [REVIEWED] ENSG00000183779;IPI00017972;Q9H7S9;Q5XG76
Q8N697	1	1	18636	13223	17816	16673	16271	16304	19705	14941	19146	17426	18456	13086	17294	16628	16226	16550	19730	15147	19556	17513	16558.3	16416	17930.7	-0.0124548	0.936902	-0.028306	0.114872	0.576128	-0.239481	SLC15A4 Solute carrier family 15 member 4 [REVIEWED] ENSG00000139370;IPI00883723;Q8N697;A6H8Y9;B3KTK1;Q71M34;Q7Z5F8;Q8TAH0
Q6P1L5	1	1	45286	38964	48055	38702	48443	36133	48471	35554	47950	39642	44849	38560	46649	38598	48309	36678	48532	36044	48978	39841	44101.7	41092.7	43991.7	-0.101952	0.549935	-0.259689	-0.00360292	0.983521	-0.00721632	FAM117B Protein FAM117B [REVIEWED] ENSG00000138439;IPI00298373;Q6P1L5;Q53QZ5;Q585T9;Q8N8W1;Q96Q34
O96018	1	1	9425	11754	8695	9151	7156	9999	8316	7987	9806	10242	9334	11632	8440	9126	7136	10150	8326	8097	10016	10293	9958	8768.67	8703	-0.183499	0.395028	-0.403372	-0.194343	0.309394	-0.509489	APBA3 Amyloid beta A4 precursor protein-binding family A member 3 [REVIEWED] ENSG00000011132;IPI00014073;O96018;O60483;Q9UPZ2
O43307	1	1	15600	16356	15247	19142	19351	20829	13703	17808	17993	15157	15449	16186	14800	19090	19297	21143	13720	18053	18379	15233	15734.3	19774	16501.3	0.329689	0.00292691	-2.53359	0.0686665	0.622004	-0.206207	ARHGEF9 Rho guanine nucleotide exchange factor 9 [REVIEWED] ENSG00000131089;IPI00642855;O43307;A8K1S8;B4DHC7;Q5JSL6
Q9NR80	1	1	15600	16356	15247	19142	19351	20829	13703	17808	17993	15157	15449	16186	14800	19090	19297	21143	13720	18053	18379	15233	15734.3	19774	16501.3	0.329689	0.00292691	-2.53359	0.0686665	0.622004	-0.206207	ARHGEF4 Rho guanine nucleotide exchange factor 4 [REVIEWED] ENSG00000136002;IPI00470754;Q9NR80;Q9HDC6;Q9UPP0
Q96N96	1	1	15600	16356	15247	19142	19351	20829	13703	17808	17993	15157	15449	16186	14800	19090	19297	21143	13720	18053	18379	15233	15734.3	19774	16501.3	0.329689	0.00292691	-2.53359	0.0686665	0.622004	-0.206207	SPATA13 Spermatogenesis-associated protein 13 [REVIEWED] ENSG00000182957;IPI01011657;Q96N96;A2VEA9;A6NF85;B4DQB1;B4DSZ0;B4DVM8;Q5VX68;Q6ZML1;Q8N873;Q8TEK6
Reverse_sp|Q9ULV1|FZD4_HUMAN	1	1	48793	43613	49274	41049	51938	45176	54381	38446	55283	49883	48323	43161	47832	40939	51794	45858	54450	38976	56469	50134	47226.7	46054.3	49370	-0.0362648	0.764448	-0.116652	0.0640329	0.728718	-0.137441	FZD4 Frizzled-4 [REVIEWED] ENSG00000174804;IPI00977659;Q9ULV1;A8K9Q3;Q14C97;Q6S9E4
Q9UMX9	1	1	23172	21883	20673	17709	16465	18500	18506	21017	17299	25713	22948	21656	20068	17661	16419	18779	18529	21306	17670	25842	21909.3	17558	18940.7	-0.319417	0.00957962	-2.01865	-0.210058	0.0863238	-1.06387	SLC45A2 Membrane-associated transporter protein [REVIEWED] ENSG00000164175;IPI00554732;Q9UMX9;Q6P2P0;Q9BTM3
Q8N680	1	1	28803	26484	24854	25630	23085	23645	24252	26333	22330	22637	28525	26209	24126	25561	23021	24002	24282	26696	22809	22751	26713.7	24120	24305	-0.147348	0.133705	-0.873853	-0.136325	0.212981	-0.671659	ZBTB2 Zinc finger and BTB domain-containing protein 2 [REVIEWED] ENSG00000181472;IPI00166957;Q8N680;A8K7C7;Q5SZ81;Q9P245
Reverse_sp|Q9BR11|ZSWM1_HUMAN	1	1	5487	6180	6072	5086	5477	6269	5451	4449	4665	5450	5434	6116	5894	5072	5461	6363	5457	4510	4765	5477	5913	5610.67	4855	-0.0757181	0.500995	-0.300166	-0.284419	0.0469893	-1.328	ZSWIM1 Zinc finger SWIM domain-containing protein 1 [REVIEWED] ENSG00000168612;IPI00094590;Q9BR11;Q5JZH2;Q9BR12;Q9BV30
Reverse_sp|Q8N9Z0|ZN610_HUMAN	1	1	38388	39767	34317	1383130	548326	123285	259430	71450	95723	251463	38018	39355	33312	1379425	546810	125147	259760	72435	97777	252731	37490.7	684914	142201	4.19132	0.155093	-0.809407	1.92333	0.150891	-0.821337	ZNF610 Zinc finger protein 610 [REVIEWED] ENSG00000167554;IPI00384709;Q8N9Z0;A8K4C3;Q86YH8;Q8NDS9
Q13530	1	1	38792	36043	36469	31179	35127	26846	36551	32817	33194	34179	38418	35669	35402	31095	35029	27251	36597	33269	33906	34351	37101.3	31050.7	34187.3	-0.256847	0.075763	-1.12054	-0.118009	0.11708	-0.931518	SERINC3 Serine incorporator 3 [REVIEWED] ENSG00000132824;IPI00013746;Q13530;O43717;Q9BR33
Q86Y97	1	1	1122	1071	1166	2036	2834	450	2263	2704	708	889	1111	1059	1131	2030	2826	456	2265	2741	723	893	1119.67	1773.33	1891.67	0.663394	0.403974	-0.393647	0.756589	0.27167	-0.565958	SUV420H2 Histone-lysine N-methyltransferase SUV420H2 [REVIEWED] ENSG00000133247;IPI00641165;Q86Y97;Q8WZ10;Q9BRZ6
Reverse_sp|O95081|AGFG2_HUMAN	1	1	13428	7103	18982	24417	33569	23696	41363	27543	76411	481792	13298	7029	18426	24351	33476	24053	41415	27922	78050	484221	13171	27227.3	48439	1.04769	0.0397264	-1.40092	1.8788	0.0776516	-1.10985	AGFG2 Arf-GAP domain and FG repeat-containing protein 2 [REVIEWED] ENSG00000106351;IPI00418239;O95081;O75429;Q96AB9;Q96GL4
Reverse_sp|P52594|AGFG1_HUMAN	1	1	13428	7103	18982	24417	33569	23696	41363	27543	76411	481792	13298	7029	18426	24351	33476	24053	41415	27922	78050	484221	13171	27227.3	48439	1.04769	0.0397264	-1.40092	1.8788	0.0776516	-1.10985	AGFG1 Arf-GAP domain and FG repeat-containing protein 1 [REVIEWED] ENSG00000173744;IPI00736669;P52594;Q15277;Q4VAS0;Q4VAS1;Q4VAS3;Q53QT8;Q53R11
Q9BS91	2	2	1889.5	1085	1160.5	1633.5	1518.5	1521	1907.5	1699	1527.5	1013	1870.5	1073	1126.5	1629	1513.5	1543.5	1909.5	1721.5	1560	1017.5	1378.33	1557.67	1711.33	0.176462	0.52723	-0.278	0.312196	0.298678	-0.524796	SLC35A5 Probable UDP-sugar transporter protein SLC35A5 [REVIEWED] ENSG00000138459;IPI00305218;Q9BS91;D3DN66;Q69YY6;Q6ZMD6;Q9NWM9
Q96IZ5	1	1	3375	4448	5386	3457	5031	3991	2856	4143	6009	4382	3342	4401	5228	3447	5017	4051	2859	4200	6137	4404	4403	4159.67	4336	-0.0820189	0.759511	-0.119466	-0.0221221	0.953685	-0.020595	RBM41 RNA-binding protein 41 [REVIEWED] ENSG00000089682;IPI00844169;Q96IZ5;Q5JSN7;Q5JSN8;Q9H8F7;Q9NV04
Reverse_sp|P50750|CDK9_HUMAN	1	1	194970	247144	211046	282655	219432	245533	232459	261339	204678	231185	193092	244585	204871	281897	218825	249241	232755	264943	209070	232350	217720	249207	232825	0.194869	0.259223	-0.586327	0.0967741	0.53851	-0.268806	CDK9 Cyclin-dependent kinase 9 [REVIEWED] ENSG00000136807;IPI00552413;P50750;Q5JU24;Q5JU25;Q5U006;Q96TF1
P51684	1	1	8288	7882	7288	7776	11432	9825	10282	8510	7588	7412	8208	7800	7074	7755	11400	9973	10295	8627	7750	7449	7819.33	9677.67	8793.33	0.307614	0.165539	-0.781101	0.169365	0.311811	-0.506108	CCR6 C-C chemokine receptor type 6 [REVIEWED] ENSG00000112486;IPI00293730;P51684;E1P5C6;P78553;Q92846
Reverse_sp|Q9NR23|GDF3_HUMAN	1	1	175373	220553	209419	187923	223741	214838	210055	228173	233337	280269	173684	218269	203292	187419	223122	218082	210322	231319	238344	281682	201782	208834	223855	0.0495615	0.705012	-0.151804	0.149769	0.222921	-0.651848	GDF3 Growth/differentiation factor 3 [REVIEWED] ENSG00000184344;IPI00299659;Q9NR23;Q8NEJ4
O60281	5	5	23807.8	24333.2	23984.8	23795.6	24923.2	27766.4	26398.4	24628.2	24460.8	23714.8	23578	24080.8	23282.6	23731.2	24853.8	28185.2	26431.6	24967.2	24985.2	23833.8	24041.9	25495.1	25162.5	0.0846652	0.289592	-0.538213	0.0657204	0.154261	-0.811744	ZNF292 Zinc finger protein 292 [REVIEWED] ENSG00000188994;IPI00955853;O60281;Q5W0B2;Q7Z3L7;Q9H8G3;Q9H8J4
Q5T5U3	1	1	566	870	0	1021	0	0	567	492	617	1072	560	860	NA	1018	NA	NA	567	498	630	1077	478.667	340.333	558.667	-0.492073	0.761241	-0.118478	0.222966	0.771552	-0.112635	ARHGAP21 Rho GTPase-activating protein 21 [REVIEWED] ENSG00000107863;IPI00867727;Q5T5U3;Q0VF98;Q7Z3P7;Q8N3A2;Q8NI19;Q8TBV5;Q9P2C3
Q96Q42	2	2	12603.5	14151	15075	14563	16519.5	15361.5	13799.5	14616	13768.5	15594.5	12481.5	14004	14633.5	14523.5	16473.5	15593	13816.5	14817.5	14063.5	15672.5	13943.2	15481.3	14061.3	0.150971	0.16907	-0.771932	0.0121751	0.885837	-0.0526463	ALS2 Alsin [REVIEWED] ENSG00000003393;IPI00295005;Q96Q42;Q53TT1;Q53TV2;Q8N1E0;Q96PC4;Q96Q41;Q9H973;Q9HCK9
Q96RY7	2	2	2243.5	2306	2537.5	1910	1522	2563	2547	3002	3046	2357	2221	2281.5	2463	1904.5	1517.5	2601.5	2550	3043	3111	2368.5	2362.33	1998.33	2865	-0.241415	0.314365	-0.502566	0.278323	0.0514337	-1.28875	IFT140 Intraflagellar transport protein 140 homolog [REVIEWED] ENSG00000187535;IPI00642186;Q96RY7;A2A2A8;D3DU75;O60332
Q6TFL3	2	2	84755.5	93088.5	93541.5	102028	79924	90618.5	88626.5	106714	78293	98802	83938.5	92124	90804.5	101754	79702.5	91986.5	88739	108185	79973	99299.5	90461.8	90856.8	91211.2	0.00628579	0.957658	-0.0187895	0.0119012	0.936109	-0.0286734	CCDC171 Coiled-coil domain-containing protein 171 [REVIEWED] ENSG00000164989;IPI00414037;Q6TFL3;B7ZM22;Q5SU58;Q6P1W1;Q6ZR13;Q8N1Z4;Q8N8L3;Q8TBR2
Reverse_tr|B4DLE8|B4DLE8_HUMAN	4	4	49474.8	47596	50573	50873	47145.8	40436.8	49836	40956.8	45054.5	48539.8	48998	47102.8	49092.8	50736	47015	41047.2	49899	41521.2	46020.5	48784.2	49214.6	46151.8	45282.4	-0.0926979	0.389308	-0.409706	-0.120135	0.220263	-0.657058	CRYBG3 cDNA FLJ60082, weakly similar to Uro-adherence factor A [NOT_REVIEWED] ENSG00000233280;IPI00909496;B4DLE8
Q86TI0	2	2	6749.5	6747	7495.5	8300.5	7915	7044.5	6536	7058	7813.5	6746.5	6684	6676.5	7276	8278	7892.5	7150.5	6543.5	7155	7980.5	6780	6997.33	7753.33	7135.83	0.148011	0.166233	-0.779282	0.0282767	0.772013	-0.112375	TBC1D1 TBC1 domain family member 1 [REVIEWED] ENSG00000065882;IPI00164610;Q86TI0;Q96K82;Q9UPP4
O60674	2	2	422336	420612	426566	442642	446886	469814	422608	445170	392786	398604	418268	416257	414085	441456	445650	476908	423146	451309	401215	400613	423171	453114	420188	0.0986328	0.025523	-1.59307	-0.0102047	0.854686	-0.0681932	JAK2 Tyrosine-protein kinase JAK2 [REVIEWED] ENSG00000096968;IPI00031016;O60674;O14636;O75297
P48552	2	2	4660.5	6396.5	8232.5	5171	7082	6767.5	7345.5	5626.5	5435.5	5281.5	4615	6329.5	7991	5156.5	7062	6869	7354.5	5703.5	5551.5	5307.5	6429.83	6340.17	6135.83	-0.0202606	0.943503	-0.0252568	-0.067522	0.818044	-0.0872235	NRIP1 Nuclear receptor-interacting protein 1 [REVIEWED] ENSG00000180530;IPI00010196;P48552;Q8IWE8
Reverse_sp|Q9H2X9|S12A5_HUMAN	1	1	702	737	749	0	928	904	665	0	777	463	695	729	727	NA	925	917	665	NA	793	465	729.333	610.667	480.667	-0.256193	0.717689	-0.144064	-0.601542	0.363843	-0.439086	SLC12A5 Solute carrier family 12 member 5 [REVIEWED] ENSG00000124140;IPI00877110;Q9H2X9;A2RTX2;Q5VZ41;Q9H4Z0;Q9ULP4
Q5TCZ1	1	1	2879	3720	3977	4346	2982	5110	3281	3302	4048	4058	2851	3681	3860	4334	2973	5187	3285	3347	4134	4078	3525.33	4146	3543.67	0.23396	0.428492	-0.368058	0.00748323	0.967009	-0.0145695	SH3PXD2A SH3 and PX domain-containing protein 2A [REVIEWED] ENSG00000107957;IPI00640092;Q5TCZ1;D3DR98;O43302;Q5TCZ2;Q5TDQ8
Q13393	1	1	3949	3964	3874	3836	3688	3533	4011	3982	4116	5769	3910	3922	3760	3825	3677	3586	4016	4036	4204	5798	3929	3685.67	4036.33	-0.0922366	0.0569396	-1.24459	0.0388832	0.0951085	-1.02178	PLD1 Phospholipase D1 [REVIEWED] ENSG00000075651;IPI00218799;Q13393
Reverse_sp|Q969F9|HPS3_HUMAN	1	1	0	0	1331	0	890	0	652	0	0	0	NA	NA	1292	NA	887	NA	652	NA	NA	NA	443.667	296.667	217.333	-0.580633	0.79663	-0.0987434	-1.02957	0.670643	-0.173508	HPS3 Hermansky-Pudlak syndrome 3 protein [REVIEWED] ENSG00000163755;IPI00220378;Q969F9;A8K6G6;Q8WTV6;Q96AP1;Q96MR3;Q9H608
Reverse_sp|Q8IWY4|SCUB1_HUMAN	1	1	6859	8438	8983	7796	8736	8963	5861	7069	7565	8284	6792	8350	8720	7775	8711	9098	5868	7166	7727	8325	8093.33	8498.33	6831.67	0.0704459	0.608711	-0.215589	-0.244496	0.19584	-0.708098	SCUBE1 Signal peptide, CUB and EGF-like domain-containing protein 1 [REVIEWED] ENSG00000159307;IPI00217435;Q8IWY4;Q5R336
Q8NDX5	3	3	17702	17624.7	15390.7	17229	17666.7	16513.7	15408.7	16000.7	17383.3	19893.7	17531	17441.7	14940	17182.3	17617.7	16762.7	15427.7	16221	17756	19993.3	16905.8	17136.4	16264.2	0.0195514	0.794624	-0.0998382	-0.0558147	0.539508	-0.268002	PHC3 Polyhomeotic-like protein 3 [REVIEWED] ENSG00000173889;IPI00983054;Q8NDX5;A2RRP9;Q5HYF0;Q6NSG2;Q8NFT7;Q8NFZ1;Q8TBM2;Q9H971;Q9H9I4
O15455	1	1	0	0	725	534	0	0	553	0	0	547	NA	NA	703	532	NA	NA	553	NA	NA	549	241.667	178	184.333	-0.441141	0.842384	-0.0744899	-0.390702	0.859565	-0.0657211	TLR3 Toll-like receptor 3 [REVIEWED] ENSG00000164342;IPI00019007;O15455;Q4VAL2
Q9P2F5	1	1	25931	18464	23641	15613	25608	19363	19088	19710	26732	17238	25681	18272	22949	15571	25537	19655	19112	19981	27305	17324	22678.7	20194.7	21843.3	-0.167361	0.534286	-0.272227	-0.0541428	0.812601	-0.0901227	STOX2 Storkhead-box protein 2 [REVIEWED] ENSG00000173320;IPI00878666;Q9P2F5;A6H8U4;Q9NPS8
Q8IWY8	1	1	5472	3298	4744	4247	5889	5625	4030	4519	4903	3671	5419	3263	4605	4235	5872	5709	4035	4581	5008	3689	4504.67	5253.67	4484	0.221904	0.411085	-0.386068	-0.00663408	0.977443	-0.00990857	ZSCAN29 Zinc finger and SCAN domain-containing protein 29 [REVIEWED] ENSG00000140265;IPI00940653;Q8IWY8;B3KVB9;Q32M75;Q32M76;Q8NA40
Q8NF64	3	3	155652	164278	166028	162665	157899	169950	153647	162590	149529	170096	154152	162577	161170	162229	157462	172516	153843	164832	152737	170954	161986	163505	155256	0.0134637	0.76517	-0.116242	-0.0612233	0.250686	-0.600869	ZMIZ2 Zinc finger MIZ domain-containing protein 2 [REVIEWED] ENSG00000122515;IPI00845315;Q8NF64;A4D2K7;D3DVL1;O94790;Q0VGB4;Q659A8;Q6JKL5;Q8WTX8;Q96Q01;Q9BQH7
Reverse_sp|Q9NVE4|CCD87_HUMAN	3	3	2665553	2.47811e+06	2.81917e+06	2.58296e+06	2.77503e+06	2319797	2.93909e+06	2479067	2507966	2359374	2.63988e+06	2.45246e+06	2.73669e+06	2.57604e+06	2767358	2354833	2942833	2513255	2.56179e+06	2371272	2.65428e+06	2.55926e+06	2.64204e+06	-0.0525922	0.594973	-0.225503	-0.00666723	0.948623	-0.0229063	CCDC87 Coiled-coil domain-containing protein 87 [REVIEWED] ENSG00000182791;IPI00302151;Q9NVE4;Q8NE76
Reverse_sp|Q8NE71|ABCF1_HUMAN	1	1	47028	71919	46471	69173	51329	69765	46897	76064	34452	70321	46575	71174	45111	68987	51187	70818	46956	77112	35191	70675	55139.3	63422.3	52471	0.201909	0.468153	-0.329612	-0.0715615	0.866717	-0.0621228	ABCF1 ATP-binding cassette sub-family F member 1 [REVIEWED] ENSG00000236342;ENSG00000232169;ENSG00000225989;ENSG00000236149;ENSG00000231129;ENSG00000204574;ENSG00000206490;IPI00873899;Q8NE71;A2BF75;O14897;Q69YP6
Reverse_sp|O15303|GRM6_HUMAN	1	1	10098	4244	10512	7864	8868	10131	11230	4435	10587	10161	10000	4200	10204	7842	8843	10284	11244	4496	10814	10212	8284.67	8954.33	8750.67	0.112142	0.768672	-0.114259	0.0789493	0.882698	-0.054188	GRM6 Metabotropic glutamate receptor 6 [REVIEWED] ENSG00000113262;IPI00006089;O15303
Q9NRI5	1	1	5739	4782	3547	6052	7796	5809	5009	6401	5491	6281	5683	4732	3443	6035	7774	5896	5015	6489	5608	6312	4689.33	6552.33	5633.67	0.482626	0.104765	-0.979784	0.264691	0.278857	-0.554619	DISC1 Disrupted in schizophrenia 1 protein [REVIEWED] ENSG00000162946;IPI01014360;Q9NRI5;A6NLH2;C4P095;C4P0A1;C4P0A3;C4P0B3;C9J6D0;O75045;Q5VT44;Q5VT45;Q8IXJ0;Q8IXJ1;Q9BX19;Q9NRI3;Q9NRI4
Reverse_sp|Q6NUQ1|RINT1_HUMAN	1	1	11003	11276	11274	9181	8213	7070	7701	9967	9931	8627	10897	11159	10944	9156	8190	7176	7710	10104	10144	8670	11184.3	8154.67	9199.67	-0.455781	0.00797511	-2.09826	-0.281826	0.0582381	-1.23479	RINT1 RAD50-interacting protein 1 [REVIEWED] ENSG00000135249;IPI00072224;Q6NUQ1;Q75MG9;Q75MH0;Q96IW8;Q9H229;Q9HAD9
Reverse_sp|Q15399|TLR1_HUMAN	1	1	128325	139160	132359	117941	120497	123964	136718	135954	119784	122586	127089	137719	128486	117625	120163	125836	136892	137828	122354	123204	133281	120801	130819	-0.141846	0.0259133	-1.58648	-0.0269063	0.718436	-0.143612	TLR1 Toll-like receptor 1 [REVIEWED] ENSG00000174125;IPI00090764;Q15399;D1CS39;D1CS41;O15452;Q32MK3;Q9UG90
Q96N46	1	1	2765	2371	2593	1819	3280	2897	1684	2449	3215	2547	2738	2346	2517	1814	3270	2940	1686	2482	3283	2559	2576.33	2665.33	2449.33	0.0489967	0.853502	-0.0687953	-0.0729301	0.794618	-0.0998417	TTC14 Tetratricopeptide repeat protein 14 [REVIEWED] ENSG00000163728;IPI00550503;Q96N46;Q6UWJ7;Q8TF22
Reverse_sp|Q4G0A6|F188B_HUMAN	1	1	5495	6460	8573	5266	6493	5457	7338	5969	6595	6122	5442	6393	8322	5251	6475	5539	7347	6051	6736	6152	6842.67	5738.67	6634	-0.253843	0.325369	-0.487623	-0.0446797	0.843567	-0.0738804	FAM188B Protein FAM188B [REVIEWED] ENSG00000106125;IPI00396306;Q4G0A6;Q71AZ7;Q9H6D2
Q155Q3	2	2	125286	120302	106092	133684	115635	118872	121783	119366	104506	107246	124078	119056	102987	133326	115315	120667	121938	121012	106748	107786	117226	122731	115218	0.0662011	0.529041	-0.276511	-0.0249243	0.81166	-0.0906259	DIXDC1 Dixin [REVIEWED] ENSG00000150764;IPI00845284;Q155Q3;A1A5D8;Q6P2J8;Q6PIK4;Q8IVY4;Q96N69;Q9C0C8
Reverse_sp|Q6ZN84|CCD81_HUMAN	1	1	0	0	532	0	0	578	0	619	429	696	NA	NA	516	NA	NA	586	NA	627	438	699	177.333	192.667	349.333	0.119643	0.956114	-0.0194904	0.978141	0.536781	-0.270203	CCDC81 Coiled-coil domain-containing protein 81 [REVIEWED] ENSG00000149201;IPI00807722;Q6ZN84;A0AVL7;Q53FW3;Q9H5E5
Reverse_sp|Q68D10|SPT2_HUMAN	1	1	9597	10447	11078	9919	7900	8120	8014	6944	11691	9975	9504	10338	10753	9892	7878	8242	8024	7039	11941	10025	10374	8646.33	8883	-0.262812	0.0882876	-1.0541	-0.223853	0.376555	-0.424172	SPTY2D1 Protein SPT2 homolog [REVIEWED] ENSG00000179119;IPI00879460;Q68D10;Q6AWA5;Q6MZI5;Q7Z390;Q7Z470;Q86VG8;Q8N3E7;Q8N417;Q8N8I3
Q8TF50	1	1	43844	47995	49750	40211	47761	44174	45682	42960	45904	48001	43421	47498	48294	40103	47628	44841	45740	43552	46889	48243	47196.3	44048.7	44848.7	-0.0995764	0.323308	-0.490383	-0.0736097	0.303582	-0.517723	ZNF526 Zinc finger protein 526 [REVIEWED] ENSG00000167625;IPI00644151;Q8TF50;B3KV29;Q69YI2;Q96E24
Reverse_sp|P52569|CTR2_HUMAN	1	1	2371	4345	3186	3584	5074	3755	4293	4042	3958	4482	2348	4300	3092	3574	5059	3811	4298	4097	4042	4504	3300.67	4137.67	4097.67	0.32606	0.322024	-0.492112	0.312045	0.242378	-0.615507	SLC7A2 Low affinity cationic amino acid transporter 2 [REVIEWED] ENSG00000003989;IPI00930563;P52569;B7ZL54;O15291;O15292;Q14CQ6;Q6NSZ7;Q86TC6
Q8NCW6	1	1	4123	3748	2662	5280	5429	3682	5337	4069	3536	3883	4083	3709	2584	5265	5413	3737	5343	4125	3611	3902	3511	4797	4314	0.45025	0.144478	-0.840199	0.297144	0.3097	-0.509058	GALNT11 Polypeptide N-acetylgalactosaminyltransferase 11 [REVIEWED] ENSG00000178234;IPI00456591;Q8NCW6;Q6PCD1;Q9H6C2;Q9H6Z5;Q9UDR8
A7MCY6	1	1	4996	5806	4570	4012	4766	4945	4978	5659	6668	5618	4947	5745	4436	4001	4752	5019	4984	5737	6811	5646	5124	4574.33	5768.33	-0.163709	0.299625	-0.523422	0.170884	0.350584	-0.455207	TBKBP1 TANK-binding kinase 1-binding protein 1 [REVIEWED] ENSG00000198933;IPI00887117;A7MCY6;B2RZG6;O94873;Q14DW3
Reverse_sp|O15240|VGF_HUMAN	1	1	34174	33957	33935	29697	35776	26185	28737	26175	24794	29730	33844	33605	32942	29617	35677	26580	28773	26535	25326	29879	34022	30552.7	26568.7	-0.15517	0.283444	-0.547533	-0.356742	0.00299403	-2.52374	VGF Neurosecretory protein VGF [REVIEWED] ENSG00000128564;IPI00289501;O15240;Q9UDW8
Q8NAG6	1	1	5846	6075	6825	4825	5294	4301	6102	5768	5819	6850	5789	6012	6625	4812	5279	4365	6109	5847	5943	6884	6248.67	4806.67	5896.33	-0.378512	0.0248778	-1.60419	-0.0837303	0.323779	-0.489752	ANKLE1 Ankyrin repeat and LEM domain-containing protein 1 [REVIEWED] ENSG00000160117;IPI00892658;Q8NAG6;A8VU82;Q8N8J8
Reverse_sp|Q9Y5S8|NOX1_HUMAN	1	1	44400	36630	38503	43557	43584	39785	42980	43896	38630	37144	43972	36250	37376	43440	43463	40385	43034	44501	39458	37331	39844.3	42308.7	41835.3	0.0865787	0.40658	-0.390854	0.0703474	0.523212	-0.281322	NOX1 NADPH oxidase 1 [REVIEWED] ENSG00000007952;IPI00336126;Q9Y5S8;A8K836;O95691;Q2PP02
Q14520	1	1	27826	32376	29404	26234	27835	25499	31835	35680	25902	32333	27558	32040	28543	26163	27758	25884	31875	36172	26457	32496	29868.7	26522.7	31139	-0.171407	0.0897792	-1.04682	0.0600898	0.70661	-0.15082	HABP2 Hyaluronan-binding protein 2 [REVIEWED] ENSG00000148702;IPI00746623;Q14520;A8K467;O00663
Q8IZD6	1	1	14011	11995	11699	12114	10651	15078	12023	10900	10035	11154	13876	11870	11356	12081	10621	15305	12038	11050	10250	11210	12568.3	12614.3	10986	0.00527061	0.976867	-0.0101644	-0.194127	0.162927	-0.788007	SLC22A15 Solute carrier family 22 member 15 [REVIEWED] ENSG00000163393;IPI00641708;Q8IZD6;A8MUR3;Q6UXP5;Q8TAL9;Q9NSH5
Q8TC21	1	1	19248	21572	18385	17422	19418	19102	15902	17943	19156	21611	19062	21348	17847	17375	19364	19390	15922	18190	19567	21719	19735	18647.3	17667	-0.0817872	0.392374	-0.4063	-0.159699	0.198788	-0.701609	ZNF596 Zinc finger protein 596 [REVIEWED] ENSG00000172748;IPI00873880;Q8TC21;B2R8P4;O95015;Q8N9X0
Q7Z7B1	1	1	63785	70077	68689	63647	60193	60149	57524	66641	55047	58569	63170	69351	66679	63476	60026	61057	57597	67560	56228	58864	67517	61329.7	59737.3	-0.138666	0.0502706	-1.29869	-0.176618	0.124272	-0.905628	PIGW Phosphatidylinositol-glycan biosynthesis class W protein [REVIEWED] ENSG00000184886;ENSG00000261300;IPI00167713;Q7Z7B1;Q8N9G3
Q8IUK5	1	1	196293	272852	197453	239010	199488	301960	194308	287412	170883	273056	194402	270027	191676	238369	198936	306520	194555	291375	174550	274433	222199	246819	217534	0.151601	0.563455	-0.249141	-0.0306114	0.920091	-0.0361692	PLXDC1 Plexin domain-containing protein 1 [REVIEWED] ENSG00000161381;IPI00748865;Q8IUK5;B2R7I8;Q5QCZ7;Q5QCZ8;Q5QCZ9;Q9HCT9
Q9H040	1	1	6771	4874	4265	6202	6654	6418	4422	5156	7711	4398	6705	4823	4140	6185	6635	6514	4427	5227	7876	4420	5303.33	6424.67	5763	0.276722	0.216975	-0.663591	0.119921	0.731744	-0.135641	SPRTN SprT-like domain-containing protein Spartan [REVIEWED] ENSG00000010072;IPI00552963;Q9H040;B5MEF7;Q5TE78;Q6UWW6;Q96BC5
P51811	1	1	33077	36294	34253	35818	30203	33134	30711	31241	32873	29861	32758	35918	33250	35722	30119	33634	30750	31671	33578	30011	34541.3	33051.7	31608.3	-0.0636008	0.471188	-0.326806	-0.128019	0.0622388	-1.20594	XK Membrane transport protein XK [REVIEWED] ENSG00000047597;IPI00020896;P51811;Q4TTN6;Q8IUK6;Q9UC77
Q86WR7	1	1	6132	5988	5164	4139	5897	5922	4347	6317	5018	5924	6072	5926	5012	4127	5880	6011	4352	6404	5125	5953	5761.33	5319.33	5227.33	-0.115157	0.541343	-0.266528	-0.140328	0.458858	-0.338321	C10orf47 Uncharacterized protein C10orf47 [REVIEWED] ENSG00000148426;IPI00873200;Q86WR7;D3DRR8;Q5W0J9;Q5W0K0;Q5W0K1;Q5W0K2;Q6PJC8;Q8N317
Q9H4B6	1	1	10950	3052	16596	5587	22771	8212	8024	11376	20906	6418	10844	3020	16110	5572	22708	8336	8034	11532	21354	6450	10199.3	12190	13435.3	0.257223	0.779026	-0.108448	0.397557	0.588299	-0.230402	SAV1 Protein salvador homolog 1 [REVIEWED] ENSG00000151748;IPI00301738;Q9H4B6;A8K4B8;D3DSB6;Q6IA58;Q9H949;Q9HAK9
Reverse_sp|Q5TDH0|DDI2_HUMAN	1	1	978	1255	2416	922	1100	1172	2407	1047	688	1338	968	1242	2345	919	1096	1189	2410	1061	702	1344	1549.67	1064.67	1380.67	-0.541556	0.338657	-0.47024	-0.166593	0.817061	-0.0877458	DDI2 Protein DDI1 homolog 2 [REVIEWED] ENSG00000197312;IPI00845258;Q5TDH0;A8KAE1;Q7RTZ0;Q9BRT1
Reverse_sp|Q96G75|RMD5B_HUMAN	1	1	67921	65318	71872	63627	71638	67173	70353	61795	71600	74913	67266	64641	69769	63456	71439	68187	70442	62647	73136	75290	68370.3	67479.3	67916	-0.0189247	0.781269	-0.1072	-0.00961897	0.906256	-0.0427493	RMND5B Protein RMD5 homolog B [REVIEWED] ENSG00000145916;IPI00554796;Q96G75;Q1HE27;Q6UVY7;Q9H6F6
Reverse_sp|Q9H871|RMD5A_HUMAN	1	1	67921	65318	71872	63627	71638	67173	70353	61795	71600	74913	67266	64641	69769	63456	71439	68187	70442	62647	73136	75290	68370.3	67479.3	67916	-0.0189247	0.781269	-0.1072	-0.00961897	0.906256	-0.0427493	RMND5A Protein RMD5 homolog A [REVIEWED] ENSG00000153561;IPI00554550;Q9H871;D6W5M6;Q6NTF0;Q9H6W5;Q9H9H2
Reverse_sp|Q9UBC1|IKBL1_HUMAN	1	1	84734	81528	89496	73137	83697	77945	99437	80957	95484	76909	83917	80684	86877	72941	83465	79122	99563	82073	97533	77296	85252.7	78259.7	91959.3	-0.123476	0.141978	-0.847778	0.109251	0.331646	-0.479325	NFKBIL1 NF-kappa-B inhibitor-like protein 1 [REVIEWED] ENSG00000236346;ENSG00000235125;ENSG00000204498;ENSG00000206440;ENSG00000236196;ENSG00000227565;ENSG00000234530;IPI00853446;Q9UBC1;B4DUW1;Q14625;Q5HYU4;Q5STV5;Q9UBX4
O75154	1	1	84734	81528	89496	73137	83697	77945	99437	80957	95484	76909	83917	80684	86877	72941	83465	79122	99563	82073	97533	77296	85252.7	78259.7	91959.3	-0.123476	0.141978	-0.847778	0.109251	0.331646	-0.479325	RAB11FIP3 Rab11 family-interacting protein 3 [REVIEWED] ENSG00000090565;IPI00879102;O75154;B0QYI8;B0QYT8;B1AHQ0;B4DEI7;B4DZR6;Q4VXV7;Q7Z5E9;Q9H155;Q9H1G0;Q9NUI0
O14782	1	1	84734	81528	89496	73137	83697	77945	99437	80957	95484	76909	83917	80684	86877	72941	83465	79122	99563	82073	97533	77296	85252.7	78259.7	91959.3	-0.123476	0.141978	-0.847778	0.109251	0.331646	-0.479325	KIF3C Kinesin-like protein KIF3C [REVIEWED] ENSG00000084731;IPI00023727;O14782;O43544;Q4ZG18;Q53SX5;Q562F7
Q9Y271	1	1	40906	41629	41907	42587	38003	43648	36736	41775	33824	43021	40512	41198	40680	42472	37897	44307	36782	42351	34549	43237	41480.7	41412.7	37445	-0.00236698	0.970993	-0.012784	-0.147666	0.159894	-0.796168	CYSLTR1 Cysteinyl leukotriene receptor 1 [REVIEWED] ENSG00000173198;IPI00009080;Q9Y271;B2R954;D3DTE4;Q5JS94;Q8IV19
Reverse_sp|Q6AZW8|ZN660_HUMAN	1	1	127438	132891	146611	151637	149041	124624	150782	139476	141087	132266	126210	131515	142321	151230	148628	126506	150974	141399	144114	132933	135647	141767	143782	0.0636715	0.58514	-0.23274	0.0840261	0.291966	-0.534667	ZNF660 Zinc finger protein 660 [REVIEWED] ENSG00000144792;IPI00167767;Q6AZW8;Q7Z331;Q8N9M8
Q5THJ4	6	6	8093.17	9248.33	8499	8709.83	8985.67	8315	7731	8117.83	8118.67	8643.5	8014.67	9152.17	8250	8686.17	8960.33	8440.17	7740.17	8229.17	8292.33	8686.67	8613.5	8670.17	7989.17	0.00946015	0.891592	-0.0498339	-0.108555	0.159791	-0.796447	VPS13D Vacuolar protein sorting-associated protein 13D [REVIEWED] ENSG00000048707;IPI00924608;Q5THJ4;Q58F10;Q6MZK9;Q6ZV12;Q709C4;Q709C5;Q86UB4;Q9NSJ3;Q9UIM0
Q7Z7G8	5	5	4885.2	6422.6	5635.8	5716	5154	5930	5567.8	6097	5011.2	5343.4	4837.2	6355.6	5470.4	5700	5139.4	6019	5574.6	6180.4	5118.2	5369.8	5647.87	5600	5558.67	-0.0122792	0.928415	-0.0322579	-0.0229672	0.87757	-0.0567183	VPS13B Vacuolar protein sorting-associated protein 13B [REVIEWED] ENSG00000132549;IPI00970801;Q7Z7G8;C9JD30;Q709C6;Q709C7;Q7Z7G4;Q7Z7G5;Q7Z7G6;Q7Z7G7;Q8NB77;Q9NWV1;Q9Y4E7
Reverse_sp|Q92538|GBF1_HUMAN	1	1	8674	5526	7155	7834	8349	6966	6486	5995	7897	7607	8590	5468	6945	7813	8325	7071	6494	6077	8066	7645	7118.33	7716.33	6792.67	0.116376	0.580048	-0.236536	-0.0675614	0.776615	-0.109794	GBF1 Golgi-specific brefeldin A-resistance guanine nucleotide exchange factor 1 [REVIEWED] ENSG00000107862;IPI00021954;Q92538;Q5VXX3;Q96CK6;Q96HZ3;Q9H473
Q5VZ89	4	4	28196.8	31875.2	29021.5	32336.5	32473	32837.8	25702.2	29924.5	24982.5	30770	27924.8	31544.5	28172	32249.2	32383	33333	25734.5	30336.8	25518.2	30924.8	29697.8	32549.1	26869.8	0.132259	0.0642727	-1.19197	-0.144375	0.211266	-0.67517	DENND4C DENN domain-containing protein 4C [REVIEWED] ENSG00000137145;IPI01012937;Q5VZ89;A2A3R1;A2A3R2;A2A3R3;A2A3R9;Q6AI48;Q6ZUB3;Q8NCY7;Q9H6N4;Q9NUT1;Q9NWA5;Q9NWT3
O60312	2	2	4647.5	4889	5190.5	6389.5	5668.5	5125.5	4673.5	4780	5044	5187.5	4602.5	4837.5	5038	6372	5652.5	5202.5	4679	4845.5	5151.5	5213	4909	5727.83	4832.5	0.22256	0.109007	-0.962544	-0.0226594	0.710421	-0.148484	ATP10A Probable phospholipid-transporting ATPase VA [REVIEWED] ENSG00000206190;IPI00783442;O60312;Q969I4
Reverse_sp|P31327|CPSM_HUMAN	1	1	5523	3927	4522	4893	4476	5535	5521	2953	3498	4664	5469	3886	4389	4879	4463	5618	5528	2993	3573	4687	4657.33	4968	3990.67	0.093161	0.607569	-0.216405	-0.222874	0.504171	-0.297423	CPS1 Carbamoyl-phosphate synthase [ammonia], mitochondrial [REVIEWED] ENSG00000021826;IPI00397498;P31327;B7Z818;O43774;Q53TL5;Q7Z5I5
Reverse_sp|O95405|ZFYV9_HUMAN	3	3	10860.7	9710.33	10899.3	11718	8547	8654.67	9237	7781.33	8142.33	11458.3	10755.3	9609	10580	11686	8523	8785	9248.33	7888	8317	11515.7	10490.1	9639.89	8386.89	-0.121941	0.486505	-0.312913	-0.322823	0.0230095	-1.63809	ZFYVE9 Zinc finger FYVE domain-containing protein 9 [REVIEWED] ENSG00000157077;IPI00480079;O95405;Q5T0F6;Q5T0F7;Q9UNE1;Q9Y5R7
Reverse_sp|Q9BX63|FANCJ_HUMAN	2	2	23790	29167.5	23362.5	27291	27009	24353.5	27932.5	24923.5	24769	27190.5	23560	28865	22678.5	27217.5	26934	24720.5	27967.5	25267	25300	27327	25440	26217.8	25875	0.0434498	0.728535	-0.137549	0.0244602	0.848348	-0.071426	BRIP1 Fanconi anemia group J protein [REVIEWED] ENSG00000136492;IPI00514398;Q9BX63;Q3MJE2;Q8NCI5
Reverse_sp|Q5JUK3|KCNT1_HUMAN	1	1	0	0	0	0	0	0	416	0	0	0	NA	NA	NA	NA	NA	NA	416	NA	NA	NA	0	0	138.667	#DIV/0!	#DIV/0!	#DIV/0!	#DIV/0!	0.373901	-0.427243	KCNT1 Potassium channel subfamily T member 1 [REVIEWED] ENSG00000107147;IPI00946359;Q5JUK3;Q9P2C5
Q9UL68	2	2	148478	139253	150295	146152	131968	138320	123099	133732	119882	121430	147048	137811	145897	145760	131602	140408	123256	135576	122454	122042	146008	138813	125571	-0.0729097	0.249069	-0.60368	-0.217549	0.0193973	-1.71226	MYT1L Myelin transcription factor 1-like protein [REVIEWED] ENSG00000186487;IPI00942362;Q9UL68;A7E2C7;B2RP54;Q6IQ17;Q9UPP6
Reverse_sp|P55011|S12A2_HUMAN	1	1	16210	15018	16093	14607	15838	15063	14980	16683	15958	14682	16053	14862	15622	14567	15794	15290	14999	16913	16300	14756	15773.7	15169.3	15873.7	-0.0563604	0.311799	-0.506125	0.00911735	0.880139	-0.0554486	SLC12A2 Solute carrier family 12 member 2 [REVIEWED] ENSG00000064651;IPI00220844;P55011;Q8N713;Q8WWH7
Reverse_sp|O75762|TRPA1_HUMAN	1	1	4930	5883	5657	4413	6248	6600	6539	6434	5618	6073	4882	5822	5491	4401	6230	6699	6547	6522	5738	6103	5490	5753.67	6197	0.0676755	0.738413	-0.131701	0.174764	0.159042	-0.798489	TRPA1 Transient receptor potential cation channel subfamily A member 1 [REVIEWED] ENSG00000104321;IPI00015963;O75762;A6NIN6
Reverse_sp|Q86VB7|C163A_HUMAN	1	1	15337	9168	18741	9629	15523	11280	12944	8107	15855	10472	15189	9073	18192	9603	15480	11450	12960	8218	16195	10524	14415.3	12144	12302	-0.247361	0.529842	-0.275853	-0.228711	0.588643	-0.230148	CD163 Scavenger receptor cysteine-rich type 1 protein M130 [REVIEWED] ENSG00000177575;IPI00953368;Q86VB7;C9JIG2;Q07898;Q07899;Q07900;Q07901;Q2VLH7
P42336	2	2	73345	71081	68129	70145	75451	71211.5	73566	66305	72047	72751	72638	70345	66135.5	69956.5	75242	72286.5	73659	67219	73592.5	73117	70851.7	72269.2	70639.3	0.0285785	0.557016	-0.254132	-0.00433006	0.940602	-0.0265942	PIK3CA Phosphatidylinositol 4,5-bisphosphate 3-kinase catalytic subunit alpha isoform [REVIEWED] ENSG00000121879;IPI00031386;P42336;Q14CW1;Q99762
Reverse_sp|Q8IX01|SUGP2_HUMAN	1	1	4341	5557	5339	4527	3886	4608	5171	5301	5852	4735	4299	5499	5182	4514	3875	4677	5177	5374	5977	4758	5079	4340.33	5441.33	-0.226739	0.167355	-0.776362	0.0994157	0.445491	-0.351161	SUGP2 SURP and G-patch domain-containing protein 2 [REVIEWED] ENSG00000064607;IPI00554438;Q8IX01;C9JI71;O15071;O60369;Q5JPH7;Q8WUF7
Reverse_sp|Q7Z6I6|RHG30_HUMAN	1	1	1912	2977	3070	1216	2643	1363	2651	2621	2248	2887	1893	2946	2980	1212	2635	1383	2654	2657	2296	2901	2653	1740.67	2506.67	-0.607985	0.194461	-0.711168	-0.0818545	0.728806	-0.137388	ARHGAP30 Rho GTPase-activating protein 30 [REVIEWED] ENSG00000186517;IPI00830067;Q7Z6I6;Q5SY52;Q5SY53;Q5SY54;Q6ZML6;Q7Z3J8;Q86XI7
H7BZ55	1	1	45424	53673	45143	54205	57414	40131	48148	60090	48379	46515	44986	53117	43822	54059	57255	40737	48209	60918	49417	46749	48080	50583.3	52205.7	0.0732252	0.697928	-0.156189	0.11877	0.441536	-0.355034	Uncharacterized protein [NOT_REVIEWED] ENSG00000226321;;H7BZ55
Q8N960	3	3	63447	62223	61222	57490.7	59771.3	62510	62768.7	63117	65329.3	59976.7	62835.3	61578.3	59430	57336	59605.7	63453.7	62848.3	63987	66730.7	60278.7	62297.3	59924	63738.3	-0.0560365	0.209162	-0.679518	0.0329909	0.233631	-0.63147	CEP120 Centrosomal protein of 120 kDa [REVIEWED] ENSG00000168944;IPI00748877;Q8N960;Q6AI52;Q6AW89;Q8IWB5;Q8N9Y0;Q8NDE8
P12036	3	3	313469	320800	345229	362931	332951	337748	310649	303102	272150	282129	310449	317478	335128	361958	332030	342849	311044	307282	277990	283552	326499	344544	295300	0.0776063	0.248316	-0.604995	-0.144897	0.109297	-0.961392	NEFH Neurofilament heavy polypeptide [REVIEWED] ENSG00000100285;IPI00910602;P12036;B4DYY4;Q96HF8;Q9UJS7;Q9UQ14
Q9HCM7	3	3	39961	31386	44058.3	35833	42413	30482	41722.3	32645.7	42223	31507.7	39575.7	31060.7	42769	35736.7	42295.3	30942	41774.7	33095.7	43128.7	31666	38468.4	36242.7	38863.7	-0.0859863	0.684114	-0.164871	0.0147466	0.939101	-0.0272878	FBRSL1 Fibrosin-1-like protein [REVIEWED] ENSG00000112787;IPI00941159;Q9HCM7;Q86XQ1
Reverse_sp|Q68D51|DEN2C_HUMAN	1	1	25163	32129	38935	37973	32880	27940	23330	23811	28987	26966	24920	31796	37795	37871	32789	28361	23359	24139	29609	27101	32075.7	32931	25376	0.0379671	0.870399	-0.0602814	-0.338015	0.199916	-0.699153	DENND2C DENN domain-containing protein 2C [REVIEWED] ENSG00000175984;IPI00843872;Q68D51;B1AL26;Q5TCX6;Q6P3R3
Q8TEY7	1	1	75859	71098	66927	63530	72943	75343	68326	68444	76208	76389	75128	70361	64968	63359	72741	76480	68413	69387	77843	76774	71294.7	70605.3	70992.7	-0.014017	0.883963	-0.0535658	-0.00612415	0.938348	-0.0276361	USP33 Ubiquitin carboxyl-terminal hydrolase 33 [REVIEWED] ENSG00000077254;IPI00402757;Q8TEY7;Q8TEY6;Q96AV6;Q9H9F0;Q9UPQ5
Q008S8	1	1	29546	30777	29459	34477	30705	32894	27491	29219	24609	31570	29261	30458	28597	34384	30620	33390	27526	29621	25137	31729	29927.3	32692	27106.3	0.127474	0.078001	-1.1079	-0.142834	0.11609	-0.935205	ECT2L Epithelial cell-transforming sequence 2 oncogene-like [REVIEWED] ENSG00000203734;IPI00247492;Q008S8;B2RUV6;Q5JWK2;Q5JWK3;Q5JWK4
Q9HCG7	1	1	4991	16934	12356	12490	11299	11478	12010	14485	13514	15316	4942	16758	11994	12456	11267	11651	12025	14684	13804	15393	11427	11755.7	13336.3	0.0409097	0.929671	-0.0316709	0.222915	0.619457	-0.207989	GBA2 Non-lysosomal glucosylceramidase [REVIEWED] ENSG00000070610;IPI01010727;Q9HCG7;D3DRP2;Q5TCV6;Q96A51;Q96LY1;Q96SJ2;Q9H2L8
Reverse_sp|P57103|NAC3_HUMAN	1	1	19088	21572	21326	22640	17766	22004	23650	24937	24665	22199	18904	21348	20702	22579	17716	22336	23680	25280	25194	22310	20662	20803.3	24417.3	0.0098348	0.938521	-0.0275558	0.240926	0.0130729	-1.88363	SLC8A3 Sodium/calcium exchanger 3 [REVIEWED] ENSG00000100678;IPI00376107;P57103;Q5K3P6;Q5K3P7;Q8IUE9;Q8IUF0;Q8NFI7;Q96QG1
Q13002	2	2	31609.5	35486.5	38705.5	35726	36860.5	31155.5	29800.5	35856.5	31984	34111.5	31304.5	35118.5	37572.5	35629.5	36758	31625.5	29838	36350.5	32670	34283	35267.2	34580.7	32547	-0.02836	0.811305	-0.0908157	-0.115801	0.37228	-0.429131	GRIK2 Glutamate receptor, ionotropic kainate 2 [REVIEWED] ENSG00000164418;IPI00815931;Q13002;A6NMY9;B5MCV0;D7RWZ3;D7RWZ4;D7RWZ5;D7RWZ6;D7RWZ7;Q8WWS1;Q96KS6;Q96KS7;Q96KS8
Reverse_sp|Q3SY69|AL1L2_HUMAN	1	1	977	1259	786	1090	2328	635	1307	1325	924	1081	967	1245	763	1087	2321	644	1308	1343	943	1086	1007.33	1351	1185.33	0.423487	0.547854	-0.261335	0.234752	0.401136	-0.396708	ALDH1L2 Mitochondrial 10-formyltetrahydrofolate dehydrogenase [REVIEWED] ENSG00000136010;IPI00878818;Q3SY69;Q3SY68;Q68D62;Q6AI55;Q8N922
Q96C12	2	2	2404	2984.5	3604.5	2164	2836.5	3010.5	2568	3099.5	3117	2836	2380.5	2953	3498.5	2158	2828	3055.5	2571	3142	3183.5	2850	2997.67	2670.33	2928.17	-0.16682	0.490956	-0.308958	-0.0338423	0.867437	-0.0617618	ARMC5 Armadillo repeat-containing protein 5 [REVIEWED] ENSG00000140691;IPI00983741;Q96C12;Q86WM9;Q9H7P8;Q9H925
Reverse_sp|P13639|EF2_HUMAN	1	1	2461	2261	2391	2617	1417	2601	2443	3134	2193	2483	2437	2237	2321	2609	1413	2640	2446	3177	2240	2495	2371	2211.67	2590	-0.100362	0.71185	-0.147612	0.127456	0.488578	-0.311066	EEF2 Elongation factor 2 [REVIEWED] ENSG00000167658;IPI00186290;P13639;B2RMP5;D6W618;Q58J86
Q15572	2	2	45976	44950	44309	41942.5	44291	46230.5	46276	48144	47755.5	55842	45533	44484	43012	41829.5	44168	46928	46334.5	48807.5	48780	56123	45078.3	44154.7	47391.8	-0.0298683	0.526012	-0.279004	0.0722043	0.0364745	-1.43801	TAF1C TATA box-binding protein-associated factor RNA polymerase I subunit C [REVIEWED] ENSG00000103168;IPI00944618;Q15572;B7Z5K5;B7Z5S4;B7Z908;B7Z9L7;Q59F67;Q8N6V3
Reverse_sp|Q5VTH9|WDR78_HUMAN	1	1	129848	139060	130017	116891	140602	137629	119496	142116	133652	139468	128597	137620	126213	116577	140213	139707	119648	144075	136520	140171	132975	131707	131755	-0.0138194	0.882567	-0.0542522	-0.013301	0.874775	-0.0581036	WDR78 WD repeat-containing protein 78 [REVIEWED] ENSG00000152763;IPI00954844;Q5VTH9;A8K9W5;B5MDT3;Q5VTI0;Q8N5G5;Q9H5R9;Q9UF44
Reverse_sp|Q9HCL2|GPAT1_HUMAN	1	1	1115	854	1114	969	788	0	1225	1062	0	2210	1104	845	1081	966	785	NA	1226	1076	NA	2221	1027.67	585.667	762.333	-0.811221	0.22691	-0.644147	-0.430879	0.537338	-0.269753	GPAM Glycerol-3-phosphate acyltransferase 1, mitochondrial [REVIEWED] ENSG00000119927;IPI00844249;Q9HCL2;Q5VW51;Q86TA3
Reverse_sp|O43374|RASL2_HUMAN	1	1	27386	45034	44551	30269	47541	39502	50045	28116	50698	44163	27122	44567	43247	30187	47409	40098	50108	28503	51785	44385	38990.3	39104	42953	0.0041997	0.988863	-0.00486405	0.139642	0.695645	-0.157612	RASA4 Ras GTPase-activating protein 4 [REVIEWED] ENSG00000170667;ENSG00000105808;IPI00735483;O43374;O60286;Q14CQ4;Q86UW3;Q96QU0
Q86UP0	1	1	23225	21344	18653	16724	19347	24891	23783	19405	21948	23701	23001	21123	18107	16679	19293	25266	23813	19672	22419	23820	21074	20320.7	21712	-0.0525164	0.797604	-0.0982124	0.0430285	0.745749	-0.127407	CDH24 Cadherin-24 [REVIEWED] ENSG00000139880;IPI00480145;Q86UP0;D3DS44;Q86UP1;Q9NT84
Reverse_sp|Q9NR30|DDX21_HUMAN	1	1	12238	11691	10246	9475	10320	12632	13738	12154	18195	10556	12120	11569	9946	9449	10291	12822	13755	12321	18585	10609	11391.7	10809	14695.7	-0.0757458	0.628904	-0.201416	0.367412	0.157627	-0.802369	DDX21 Nucleolar RNA helicase 2 [REVIEWED] ENSG00000165732;IPI00477179;Q9NR30;B2RDL0;Q13436;Q5VX41;Q68D35
Reverse_sp|O95140|MFN2_HUMAN	1	1	21427	15620	17335	14649	16665	16178	16598	16306	17094	13145	21220	15458	16827	14609	16618	16422	16619	16530	17460	13211	18127.3	15830.7	16666	-0.195445	0.276999	-0.557522	-0.121259	0.44773	-0.348984	MFN2 Mitofusin-2 [REVIEWED] ENSG00000116688;IPI00902732;O95140;A8K1B3;O95572;Q5JXC3;Q5JXC4;Q9H131;Q9NSX8
Reverse_sp|Q9NW13|RBM28_HUMAN	1	1	24959	30446	21952	28436	25042	30885	26798	29756	24786	31395	24718	30130	21309	28359	24972	31351	26832	30166	25317	31553	25785.7	28121	27113.3	0.125079	0.480991	-0.317863	0.0724331	0.66824	-0.175067	RBM28 RNA-binding protein 28 [REVIEWED] ENSG00000106344;IPI00304187;Q9NW13;A4D100;Q53H65;Q96CV3
Reverse_sp|P49589|SYCC_HUMAN	1	1	14880	12352	13585	13129	11374	14075	13894	13615	13866	14985	14736	12224	13187	13093	11342	14287	13911	13802	14163	15060	13605.7	12859.3	13791.7	-0.0813918	0.526268	-0.278793	0.0195892	0.812748	-0.0900443	CARS Cysteine--tRNA ligase, cytoplasmic [REVIEWED] ENSG00000110619;IPI00939491;P49589;Q53XI8;Q5HYE4;Q9HD24;Q9HD25
Q93075	1	1	7251	5127	6214	7201	6842	6437	5200	6900	7048	8068	7181	5073	6032	7181	6823	6534	5206	6995	7199	8108	6197.33	6826.67	6382.67	0.139534	0.388892	-0.410171	0.0425117	0.838619	-0.0764354	TATDN2 Putative deoxyribonuclease TATDN2 [REVIEWED] ENSG00000157014;IPI00004069;Q93075;Q3MIL9;Q5BKU0
Reverse_sp|Q8N9T8|KRI1_HUMAN	1	1	54266	60561	47837	53939	51133	53581	65328	50368	62046	59838	53743	59934	46437	53794	50991	54390	65411	51062	63377	60139	54221.3	52884.3	59247.3	-0.0360202	0.741255	-0.130032	0.12789	0.437945	-0.35858	KRI1 Protein KRI1 homolog [REVIEWED] ENSG00000129347;IPI00798034;Q8N9T8;Q2M1R5;Q2M1R7;Q7L5J7;Q96G92;Q9BU50;Q9H6I1;Q9H978
Reverse_sp|P49711|CTCF_HUMAN	1	1	98019	128667	97858	109986	95232	117956	101434	114078	89983	107995	97075	127335	94994	109691	94968	119737	101563	115651	91914	108539	108181	107725	101832	-0.00610295	0.971971	-0.0123467	-0.0872653	0.635128	-0.197139	CTCF Transcriptional repressor CTCF [REVIEWED] ENSG00000102974;IPI00027988;P49711;Q53XI7
Reverse_sp|Q86XR2|NIBL2_HUMAN	1	1	34706	63246	33379	69307	45349	59846	42237	69450	43506	47526	34371	62591	32402	69121	45223	60749	42290	70407	44439	47765	43777	58167.3	51731	0.410036	0.295824	-0.528966	0.240856	0.578544	-0.237663	FAM129C Niban-like protein 2 [REVIEWED] ENSG00000167483;IPI00385414;Q86XR2;Q7Z6H6;Q86XR3;Q86XR4;Q8TEQ3
P42701	1	1	6402	4033	4004	5822	6306	3537	6062	5739	6135	4957	6340	3991	3886	5806	6288	3590	6069	5818	6266	4981	4813	5221.67	5978.67	0.117574	0.743724	-0.128588	0.312887	0.220615	-0.656365	IL12RB1 Interleukin-12 receptor subunit beta-1 [REVIEWED] ENSG00000096996;IPI00297449;P42701;A8K308;B2RPF1;B7ZKK3;Q8N6Q7
Q6NSJ2	2	2	207637	186288	203888	189554	189559	179102	182244	185132	186390	172878	205637	184359	197922	189045	189034	181806	182476	187685	190389	173748	199271	186071	184589	-0.0988748	0.150997	-0.821031	-0.110417	0.0933607	-1.02984	PHLDB3 Pleckstrin homology-like domain family B member 3 [REVIEWED] ENSG00000176531;IPI00879509;Q6NSJ2;Q8N7Z4
Reverse_sp|Q9NQV8|PRDM8_HUMAN	1	1	60285	41710	72442	45704	59390	43275	119932	38031	68831	67823	59704	41278	70322	45581	59225	43928	120084	38555	70308	68165	58145.7	49456.3	75598	-0.233516	0.444225	-0.352397	0.378676	0.531323	-0.274641	PRDM8 PR domain zinc finger protein 8 [REVIEWED] ENSG00000152784;IPI00914570;Q9NQV8;A8K7X2;Q6IQ36
Q5VW38	1	1	95618	102680	99722	92152	85768	115066	87125	100866	92921	93069	94697	101617	96804	91905	85530	116803	87236	102257	94915	93538	99340	97662	93637.3	-0.0245774	0.863084	-0.0639469	-0.0852909	0.271846	-0.565677	GPR107 Protein GPR107 [REVIEWED] ENSG00000148358;IPI00413788;Q5VW38;A6NJ53;Q2TB81;Q5JPA3;Q5VW39;Q96T26;Q9H658;Q9HCE8
Q96BN6	1	1	11554	10548	11148	10968	13983	9705	12058	9309	10028	11350	11442	10438	10821	10938	13944	9851	12073	9437	10243	11407	11083.3	11552	10465	0.0597508	0.737119	-0.132462	-0.0828195	0.518053	-0.285626	FAM149B1 Protein FAM149B1 [REVIEWED] ENSG00000138286;IPI00478924;Q96BN6;Q9Y2I0
Q96AY3	2	2	1431.5	1011	1215.5	2802	1075.5	891.5	1385	1106.5	1068	1686.5	1417	1000	1179.5	2794	1072.5	904.5	1386	1121	1090.5	1694.5	1219.33	1589.67	1186.5	0.382632	0.582749	-0.234518	-0.0393805	0.844763	-0.0732652	FKBP10 Peptidyl-prolyl cis-trans isomerase FKBP10 [REVIEWED] ENSG00000261258;ENSG00000141756;IPI00303300;Q96AY3;Q7Z3R4;Q9H3N3;Q9H6N5;Q9UF89
Reverse_sp|Q8WW52|F151A_HUMAN	1	1	147822	197023	156854	107255	144591	183182	151624	202122	162804	149144	146398	194983	152264	106967	144191	185948	151817	204909	166297	149896	167233	145009	172183	-0.205714	0.450908	-0.345912	0.0420859	0.829359	-0.0812577	FAM151A Protein FAM151A [REVIEWED] ENSG00000162391;IPI00300865;Q8WW52;Q5VUG5;Q6DKH5;Q6UWV0;Q8NAX9;Q96KY5
O00311	1	1	8220	4993	7315	8988	9648	8585	5433	7032	6289	6850	8140	4941	7100	8963	9621	8714	5439	7128	6423	6884	6842.67	9073.67	6251.33	0.407127	0.0916784	-1.03773	-0.130395	0.608736	-0.215571	CDC7 Cell division cycle 7-related protein kinase [REVIEWED] ENSG00000097046;IPI00448121;O00311;D3DT31;O00558;Q5T5U5
Q5NDL2	1	1	18636	12920	16552	16939	17055	14580	17575	16651	18120	14217	18456	12786	16067	16893	17007	14800	17597	16880	18508	14288	16036	16191.3	17448.7	0.0139075	0.937275	-0.0281332	0.121802	0.45863	-0.338537	EOGT EGF domain-specific O-linked N-acetylglucosamine transferase [REVIEWED] ENSG00000163378;IPI00856087;Q5NDL2;Q6MZY0;Q6P985;Q6ZTV0
Reverse_sp|Q09327|MGAT3_HUMAN	1	1	37908	33775	42346	32360	30324	23426	41191	31950	38115	32832	37542	33425	41107	32273	30240	23779	41243	32390	38932	32997	38009.7	28703.3	37085.3	-0.405148	0.0640335	-1.19359	-0.0355176	0.813807	-0.0894784	MGAT3 Beta-1,4-mannosyl-glycoprotein 4-beta-N-acetylglucosaminyltransferase [REVIEWED] ENSG00000128268;IPI00020406;Q09327;A6NGD0;Q14CK5;Q6IC49;Q9UH32
Q9Y251	2	2	22520	22948.5	25393.5	32023	32097	35955	23616.5	25639.5	32226.5	25285.5	22303	22710	24650.5	31937	32008	36497.5	23646	25992.5	32917.5	25412.5	23620.7	33358.3	27160.8	0.497998	0.00349439	-2.45663	0.201478	0.267278	-0.573037	HPSE Heparanase [REVIEWED] ENSG00000173083;IPI00410297;Q9Y251;Q53GE5;Q9UL39
Q9H816	1	1	17576	18318	17834	19044	19095	19923	16608	14648	18456	17477	17406	18128	17312	18992	19042	20223	16629	14850	18852	17565	17909.3	19354	16570.7	0.11192	0.0157233	-1.80346	-0.11208	0.298287	-0.525366	DCLRE1B 5&#039; exonuclease Apollo [REVIEWED] ENSG00000118655;IPI00010223;Q9H816;Q9H9E5
Q8N344	1	1	31468	28740	32496	37078	37988	31491	28423	34842	33932	29268	31164	28442	31545	36978	37882	31966	28459	35322	34660	29415	30901.3	35519	32399	0.200922	0.117369	-0.930448	0.0682802	0.549994	-0.259642	MIER2 Mesoderm induction early response protein 2 [REVIEWED] ENSG00000105556;IPI00297301;Q8N344;Q9ULM7
Reverse_sp|Q9H239|MMP28_HUMAN	1	1	23250	24204	25258	24370	25460	24996	28229	22889	26807	37750	23026	23953	24519	24304	25389	25373	28264	23204	27382	37940	24237.3	24942	25975	0.0413462	0.346026	-0.460892	0.0998928	0.36417	-0.438696	MMP28 Matrix metalloproteinase-28 [REVIEWED] ENSG00000129270;IPI00792702;Q9H239;Q96F04;Q96TE2
Reverse_sp|Q13177|PAK2_HUMAN	1	1	21952	22868	19840	19757	21727	17071	22251	14932	19141	18600	21740	22631	19259	19704	21666	17328	22279	15137	19551	18693	21553.3	19518.3	18774.7	-0.143081	0.27743	-0.556847	-0.199124	0.293987	-0.531671	PAK2 Serine/threonine-protein kinase PAK 2 [REVIEWED] ENSG00000180370;IPI00419979;Q13177;Q13154;Q6ISC3
O43462	1	1	9141	11150	11047	9250	12154	10750	13890	13800	13778	9907	9052	11034	10723	9225	12120	10912	13907	13990	14073	9956	10446	10718	13822.7	0.0370851	0.810639	-0.0911725	0.404085	0.00668644	-2.1748	MBTPS2 Membrane-bound transcription factor site-2 protease [REVIEWED] ENSG00000012174;IPI00328263;O43462;Q9UM70;Q9UMD3
Q96N21	1	1	2869	2658	2578	1300	2417	2361	2381	3388	2987	2379	2841	2630	2502	1296	2410	2396	2384	3434	3051	2390	2701.67	2026	2918.67	-0.415216	0.14478	-0.839291	0.11146	0.516465	-0.28696	ENTHD2 AP-4 complex accessory subunit tepsin [REVIEWED] ENSG00000167302;IPI00444617;Q96N21;Q6ZQU0;Q6ZSQ9
Q9H1J1	1	1	22180	15503	28493	16679	25858	15163	23188	18350	28044	20690	21966	15342	27659	16634	25786	15392	23217	18603	28645	20794	22058.7	19233.3	23194	-0.197737	0.603803	-0.219105	0.0724061	0.820229	-0.086065	UPF3A Regulator of nonsense transcripts 3A [REVIEWED] ENSG00000169062;IPI00552066;Q9H1J1;A2A366;Q5T8C3;Q5T8C9;Q7Z6N3;Q86YK1;Q9BZI8
Q2NL68	1	1	14069	16647	16881	16460	16199	16840	16262	15813	17283	15581	13933	16474	16387	16415	16154	17094	16282	16031	17653	15659	15865.7	16499.7	16452.7	0.0565287	0.528586	-0.276884	0.0524133	0.588867	-0.229983	C19orf55 Uncharacterized protein C19orf55 [REVIEWED] ENSG00000167595;IPI00855866;Q2NL68;Q8NDI3;Q8WWC8;Q96NL4
Reverse_sp|A8MYV0|DCD2C_HUMAN	1	1	531857	1047696	553005	1124752	563209	1112310	556083	1029977	488674	993875	526734	1036850	536825	1121739	561652	1129109	556791	1044181	499160	998887	710853	933424	691578	0.392981	0.424235	-0.372393	-0.0396586	0.939748	-0.0269884	DCDC2C Doublecortin domain-containing protein 2C [REVIEWED] ENSG00000214866;IPI00745833;A8MYV0
A5PKW4	1	1	531857	1047696	553005	1124752	563209	1112310	556083	1029977	488674	993875	526734	1036850	536825	1121739	561652	1129109	556791	1044181	499160	998887	710853	933424	691578	0.392981	0.424235	-0.372393	-0.0396586	0.939748	-0.0269884	PSD PH and SEC7 domain-containing protein 1 [REVIEWED] ENSG00000059915;IPI00884984;A5PKW4;B1AKX7;D3DR87;Q15673;Q8IVG0
Reverse_sp|O14905|WNT9B_HUMAN	1	1	474224	473036	460306	483771	429446	464793	455720	483560	430513	450003	469656	468139	446838	482475	428258	471812	456300	490228	439751	452272	469189	459337	456598	-0.0306162	0.583245	-0.234149	-0.0392447	0.474142	-0.324091	WNT9B Protein Wnt-9b [REVIEWED] ENSG00000158955;IPI00298876;O14905;Q6UXT4;Q96Q09
Reverse_sp|Q8WXX0|DYH7_HUMAN	4	4	12402	11378.8	11535.5	12321.5	11698.2	15290.2	13215.5	14879.2	11647	14420.8	12282	11260.8	11197.8	12288	11665.5	15520.8	13232	15084	11896.5	14492.8	11772.1	13103.3	13247.2	0.154564	0.312515	-0.505128	0.170323	0.208943	-0.679972	DNAH7 Dynein heavy chain 7, axonemal [REVIEWED] ENSG00000118997;IPI00885124;Q8WXX0;B8ZZX8;O00433;O95492;Q4G152;Q53QX7;Q53S64;Q53T02;Q68CY5;Q8N1Z2;Q9UMS3;Q9Y2F3
P20930	2	2	63065.5	50937	40430.5	28987	51142.5	45848	48368.5	39385	44129.5	27399	62457.5	50409	39247.5	28909	51000.5	46540	48429.5	39928	45076	27536.5	51477.7	41992.5	43961	-0.293815	0.36766	-0.434554	-0.227722	0.345544	-0.461497	FLG Filaggrin [REVIEWED] ENSG00000143631;IPI00026256;P20930;Q01720;Q5T583;Q9UC71
Q9P219	4	4	69755.8	59032.5	65227.8	79051.2	75297.8	62176.8	62106	63439.5	62286.2	66759.5	69083.2	58420.8	63319	78839	75089.2	63115.2	62184.8	64313.8	63622.5	67095.8	64672	72175.2	62610.6	0.158363	0.278267	-0.555538	-0.0467347	0.546855	-0.262128	CCDC88C Protein Daple [REVIEWED] ENSG00000015133;IPI00740019;Q9P219;Q69YK1;Q7L1M2;Q86SX7;Q8IYG8
Q8TEP8	4	4	41944	38530.2	41032.5	39892	40915	42439.2	42197.5	42109.2	41265.8	39651.2	41539.5	38131	39831.5	39784.8	40801.2	43079.8	42250.5	42689.5	42151	39850.5	40502.2	41082.1	41857.5	0.0205073	0.669432	-0.174293	0.0474841	0.271293	-0.566562	CEP192 Centrosomal protein of 192 kDa [REVIEWED] ENSG00000101639;IPI00456708;Q8TEP8;Q8WYT8;Q9H0F4;Q9NW27
Reverse_sp|Q9Y4B5|SOGA2_HUMAN	2	2	12139.5	13577	12951	13933.5	12869	13074	13633	12851.5	13288.5	13796	12022	13436	12571.5	13895.5	12833	13270.5	13650	13028.5	13573.5	13865	12889.2	13292.2	13257.7	0.0444173	0.488354	-0.311265	0.0406679	0.479969	-0.318786	SOGA2 Protein SOGA2 [REVIEWED] ENSG00000168502;IPI00829780;Q9Y4B5;E9PAY7;Q6ZMQ9;Q8IWA9
Reverse_sp|O15047|SET1A_HUMAN	1	1	0	0	0	0	0	0	421	0	0	0	NA	NA	NA	NA	NA	NA	421	NA	NA	NA	0	0	140.333	#DIV/0!	#DIV/0!	#DIV/0!	#DIV/0!	0.373901	-0.427243	SETD1A Histone-lysine N-methyltransferase SETD1A [REVIEWED] ENSG00000099381;IPI00179016;O15047;A6NP62;Q6PIF3;Q8TAJ6
Q9HBL0	3	3	61166.7	45358.7	61346.7	57735	67853	54069.7	54177.7	47975	57906	51035.3	60577	44888.7	59551.3	57579.7	67665	54885.7	54246.3	48635.7	59148.3	51292	55957.3	59885.9	53352.9	0.0978888	0.589863	-0.229249	-0.0687609	0.688517	-0.162086	TNS1 Tensin-1 [REVIEWED] ENSG00000079308;IPI00307545;Q9HBL0;Q4ZG71
Reverse_sp|P39060|COIA1_HUMAN	1	1	38274	45997	42338	34759	46973	43164	38113	46430	36013	37120	37905	45520	41099	34665	46843	43815	38161	47070	36785	37307	42203	41632	40185.3	-0.0196527	0.899422	-0.0460367	-0.0706765	0.630911	-0.200032	COL18A1 Collagen alpha-1(XVIII) chain [REVIEWED] ENSG00000182871;IPI00783931;P39060;A8MVI4;Q58EX6;Q6RZ39;Q6RZ40;Q6RZ41;Q8N4S4;Q8WXI5;Q96T70;Q9UK38;Q9Y6Q7;Q9Y6Q8
P33527	3	3	7866.67	7416.67	8128.67	9107.67	8401.33	9058.67	7855.67	8052	8833.33	8557	7790.33	7339.33	7890	9082.67	8377.67	9195	7865.33	8162.67	9022.33	8599.33	7804	8855.89	8247	0.182423	0.0269957	-1.5687	0.079655	0.290313	-0.537133	ABCC1 Multidrug resistance-associated protein 1 [REVIEWED] ENSG00000103222;IPI00719178;P33527;A3RJX2;C9JPJ4;O14819;O43333;P78419;Q59GI9;Q9UQ97;Q9UQ99;Q9UQA0
Reverse_sp|Q96RK0|CIC_HUMAN	1	1	4534	7406	7633	7218	6248	8021	9377	8748	5559	7698	4490	7329	7409	7198	6230	8142	9388	8868	5678	7736	6524.33	7162.33	7894.67	0.134599	0.599804	-0.22199	0.275048	0.425611	-0.370987	CIC Protein capicua homolog [REVIEWED] ENSG00000079432;IPI00045360;Q96RK0;Q7LGI1;Q9UEG5;Q9Y6T1
Reverse_sp|Q9HC77|CENPJ_HUMAN	1	1	3161	1820	2417	5420	0	2967	3657	0	3009	2185	3130	1801	2346	5405	NA	3011	3661	NA	3073	2196	2466	2795.67	2222	0.18102	0.84815	-0.0715273	-0.150314	0.847744	-0.071735	CENPJ Centromere protein J [REVIEWED] ENSG00000151849;IPI00043201;Q9HC77;Q2KHM6;Q5T6R5;Q96KS5;Q9C067
Reverse_sp|P02458|CO2A1_HUMAN	1	1	5085	4801	4542	4869	4658	5224	5022	4212	5786	6121	5036	4751	4409	4855	4645	5302	5028	4270	5910	6151	4809.33	4917	5006.67	0.0319414	0.66101	-0.179792	0.0580135	0.702486	-0.153362	COL2A1 Collagen alpha-1(II) chain [REVIEWED] ENSG00000139219;IPI00936892;P02458;A6NGA0;Q12985;Q14009;Q14044;Q14045;Q14046;Q14047;Q14056;Q14058;Q16672;Q1JQ82;Q2V4X7;Q6LBY1;Q6LBY2;Q6LBY3;Q96IT5;Q99227;Q9UE38;Q9UE39;Q9UE40;Q9UE41;Q9UE42;Q9UE43
Reverse_sp|Q92797|SYMPK_HUMAN	1	1	32259	24540	42122	27948	27426	27746	39551	27091	34791	29321	31948	24285	40889	27873	27350	28165	39601	27464	35537	29468	32973.7	27706.7	33811	-0.251081	0.359257	-0.444595	0.0361784	0.899898	-0.0458065	SYMPK Symplekin [REVIEWED] ENSG00000125755;IPI00556574;Q92797;O00521;O00689;O00733;Q59GT5;Q8N2U5
O75128	2	2	42330	44649.5	39067	46559	40795	50591.5	43523.5	37511	39501.5	39248.5	41922	44186.5	37923.5	46433.5	40681.5	51355.5	43578.5	38028	40348.5	39446	42015.5	45981.8	40178.7	0.130142	0.292072	-0.534511	-0.064492	0.486335	-0.313065	COBL Protein cordon-bleu [REVIEWED] ENSG00000106078;IPI00979308;O75128;A4D257;A7E2B0;B7ZLW9;B9EGF8;Q2T9J3;Q504Y4;Q86XA7;Q8N304;Q8TCM1
Q6ZMY3	1	1	6923	5103	8070	8490	9147	8619	10959	9595	11225	8959	6856	5050	7833	8467	9121	8749	10972	9727	11465	9004	6698.67	8752	10593	0.385739	0.0815635	-1.0885	0.661165	0.0176569	-1.75309	SPOCD1 SPOC domain-containing protein 1 [REVIEWED] ENSG00000134668;IPI00845517;Q6ZMY3;Q24JU3;Q6PI90;Q8N869;Q8N8U0;Q8NBC6;Q96LN6
Reverse_sp|Q9UHW9|S12A6_HUMAN	2	2	1.4446e+06	1598283	1.30097e+06	1.30056e+06	1.26862e+06	1.36323e+06	1422626	1.56011e+06	1.37097e+06	1.45283e+06	1.43068e+06	1581737	1262903	1.29708e+06	1265115	1383820	1.42444e+06	1.58162e+06	1.40039e+06	1.46016e+06	1.44795e+06	1.31081e+06	1451233	-0.143556	0.203161	-0.692161	0.00326904	0.976027	-0.0105383	SLC12A6 Solute carrier family 12 member 6 [REVIEWED] ENSG00000140199;IPI01018802;Q9UHW9;A0AV76;Q2VI00;Q7Z2E7;Q7Z4G5;Q8TDD4;Q9UFR2;Q9Y642;Q9Y665
P23229	1	1	1330	2750	2834	1956	2212	2059	1169	1273	1304	0	1317	2721	2751	1950	2205	2090	1170	1290	1331	NA	2304.67	2075.67	1248.67	-0.150983	0.666798	-0.176006	-0.88417	0.0972502	-1.01211	ITGA6 Integrin alpha-6 [REVIEWED] ENSG00000091409;IPI00921401;P23229;B2RMU9;B4DG69;B4DKB8;C4AM96;Q08443;Q0MRC7;Q14646;Q16508;Q53RX7;Q59HB7;Q86VL6;Q9UCT1;Q9UN03
Reverse_sp|Q7Z5M5|TMC3_HUMAN	1	1	576	732	546	0	823	588	705	927	0	638	570	724	530	NA	820	596	705	939	NA	641	618	470.333	544	-0.393923	0.588584	-0.230191	-0.184	0.808169	-0.0924979	TMC3 Transmembrane channel-like protein 3 [REVIEWED] ENSG00000188869;IPI00479701;Q7Z5M5;A2RTY2;B2RXJ3;Q7Z405
Q9NZJ5	1	1	26934	29622	27429	29850	26720	34088	25368	28153	24792	25382	26674	29315	26626	29770	26646	34602	25400	28541	25324	25510	27995	30219.3	26104.3	0.110303	0.386232	-0.413152	-0.10088	0.227147	-0.643693	EIF2AK3 Eukaryotic translation initiation factor 2-alpha kinase 3 [REVIEWED] ENSG00000172071;IPI00303053;Q9NZJ5;A0AVH1;A0AVH2;B2RCU9;O95846;Q53QY0;Q53SB1
Q9H2T7	7	7	31806.7	34251	31871.9	27547.7	28405.7	32333.1	29221.7	33343.3	29701.9	30782	31499.7	33895.9	30938.9	27473.4	28326.7	32820.9	29258.3	33802.7	30338.9	30936.6	32643.2	29428.9	30755.6	-0.149551	0.127972	-0.892886	-0.085932	0.284754	-0.54553	RANBP17 Ran-binding protein 17 [REVIEWED] ENSG00000204764;IPI00009645;Q9H2T7
O43896	2	2	31073.5	34974.5	35010	30605.5	29456	32832.5	32070.5	31633	28901	31823	30774	34612	33985	30523	29374	33328	32110.5	32068.5	29520.5	31983	33686	30964.7	30868.2	-0.121526	0.172328	-0.763644	-0.126029	0.160901	-0.793441	KIF1C Kinesin-like protein KIF1C [REVIEWED] ENSG00000129250;IPI00179757;O43896;D3DTL6;O75186;Q5U618
Reverse_sp|O00159|MYO1C_HUMAN	1	1	0	0	0	531	0	0	840	0	538	0	NA	NA	NA	529	NA	NA	841	NA	549	NA	0	177	459.333	#DIV/0!	0.373901	-0.427243	#DIV/0!	0.134859	-0.870119	MYO1C Unconventional myosin-Ic [REVIEWED] ENSG00000197879;IPI00829992;O00159;Q4LE56;Q6NVJ7;Q86Y95
Reverse_sp|P53992|SC24C_HUMAN	1	1	0	0	0	551	680	501	1106	0	0	544	NA	NA	NA	549	678	508	1107	NA	NA	546	0	577.333	368.667	#DIV/0!	0.000412886	-3.38417	#DIV/0!	0.373901	-0.427243	SEC24C Protein transport protein Sec24C [REVIEWED] ENSG00000176986;IPI00024661;P53992;Q8WV25
Reverse_sp|Q5T1B0|AXDN1_HUMAN	1	1	983	894	941	1167	764	1027	1093	1153	1104	785	973	884	913	1163	761	1042	1094	1168	1127	788	939.333	986	1116.67	0.0699504	0.719137	-0.143188	0.249489	0.00497513	-2.3032	AXDND1 Axonemal dynein light chain domain-containing protein 1 [REVIEWED] ENSG00000162779;IPI00844426;Q5T1B0;Q6AWB2;Q96LJ3;Q96M01
Q8N0W3	1	1	12684	12233	13474	14755	16295	17988	13744	14161	13315	15662	12561	12106	13079	14715	16249	18259	13761	14356	13600	15740	12797	16346	13740	0.353132	0.0239418	-1.62084	0.102576	0.0972473	-1.01212	FUK L-fucose kinase [REVIEWED] ENSG00000157353;IPI00645739;Q8N0W3;Q5PSM3;Q5XKL6;Q6ZRA0;Q96MT9
Reverse_sp|Q8IVF7|FMNL3_HUMAN	1	1	166437	173845	157058	209410	165824	176787	178709	182348	202155	214406	164834	172045	152462	208849	165365	179457	178936	184862	206493	215487	165780	184007	187737	0.150491	0.261754	-0.582106	0.179446	0.0662144	-1.17905	FMNL3 Formin-like protein 3 [REVIEWED] ENSG00000161791;IPI00847544;Q8IVF7;B0JZA7;Q6ZRJ1
Reverse_sp|O15294|OGT1_HUMAN	1	1	9595	11786	12311	11421	10705	13285	8186	12386	12199	12231	9502	11663	11950	11390	10675	13485	8196	12556	12460	12292	11230.7	11803.7	10923.7	0.0717915	0.639568	-0.194114	-0.0399864	0.857418	-0.0668073	OGT UDP-N-acetylglucosamine--peptide N-acetylglucosaminyltransferase 110 kDa subunit [REVIEWED] ENSG00000147162;IPI01008950;O15294;Q7Z3K0;Q8WWM8;Q96CC1;Q9UG57
Reverse_sp|P13497|BMP1_HUMAN	1	1	29980	49481	35937	53166	29842	53977	32240	52429	30374	46419	29691	48968	34885	53023	29759	54792	32281	53152	31025	46653	38466	45661.7	38347.7	0.2474	0.503243	-0.298222	-0.00444502	0.990268	-0.00424743	BMP1 Bone morphogenetic protein 1 [REVIEWED] ENSG00000168487;IPI00218045;P13497;A8K6F5;B2RN46;D3DSR0;Q13292;Q13872;Q14874;Q99421;Q99422;Q99423;Q9UL38
Reverse_sp|Q86W56|PARG_HUMAN	1	1	8158	5767	6168	6988	5211	8299	5083	4351	5709	5084	8079	5707	5987	6969	5196	8424	5089	4411	5831	5109	6697.67	6832.67	5047.67	0.0287902	0.913013	-0.039523	-0.408042	0.119981	-0.920889	PARG Poly(ADP-ribose) glycohydrolase [REVIEWED] ENSG00000227345;ENSG00000204155;IPI00787604;Q86W56;B2RC24;B4DIU5;B4DYR4;Q6E4P6;Q6E4P7;Q7Z742;Q9Y4W7
P19021	1	1	121849	141751	139665	125347	141175	152279	146168	153090	155542	161891	120675	140283	135578	125011	140784	154578	146354	155201	158879	162707	134422	139600	151600	0.0545367	0.633426	-0.198304	0.173504	0.0677925	-1.16882	PAM Peptidyl-glycine alpha-amidating monooxygenase [REVIEWED] ENSG00000145730;IPI00940221;P19021;A6NMR0;A8K293;O43211;O95080;Q16252;Q16253;Q54A45;Q86U53;Q8WVC7;Q9UCG0
Reverse_sp|P29317|EPHA2_HUMAN	1	1	8388	9432	11193	9912	10034	8933	8622	8749	12018	11059	8307	9334	10865	9885	10006	9067	8632	8869	12275	11114	9671	9626.33	9796.33	-0.00667869	0.962362	-0.0166616	0.0185768	0.932016	-0.0305767	EPHA2 Ephrin type-A receptor 2 [REVIEWED] ENSG00000142627;IPI00021267;P29317;Q8N3Z2
Q6DN12	2	2	2714859	2529540	2640671	2570505	2497042	2428904	2.59557e+06	2.52434e+06	2.48804e+06	2339483	2.68871e+06	2.50335e+06	2.56341e+06	2.56362e+06	2490139	2.46559e+06	2.59888e+06	2559154	2.54143e+06	2.35128e+06	2.62836e+06	2498817	2.53598e+06	-0.0729158	0.127874	-0.893217	-0.0516165	0.213055	-0.671508	MCTP2 Multiple C2 and transmembrane domain-containing protein 2 [REVIEWED] ENSG00000140563;IPI00956663;Q6DN12;A2RRC2;C6G483;C6G484;Q49AB0;Q8TAX2;Q9NUS2;Q9NUW7
Q53TQ3	1	1	4814	6695	6737	8418	6816	7865	9067	7807	6831	8560	4767	6625	6539	8395	6797	7983	9078	7914	6977	8603	6082	7699.67	7901.67	0.34025	0.109714	-0.959738	0.377611	0.115024	-0.93921	INO80D INO80 complex subunit D [REVIEWED] ENSG00000114933;IPI00903124;Q53TQ3;B3KU68;B9EG77;Q6PJC6;Q6PJU1;Q6PKA1;Q9NXD5
Reverse_sp|P78316|NOP14_HUMAN	1	1	29257	31981	28193	28298	26572	37376	31032	26284	33319	27254	28975	31649	27368	28222	26498	37940	31071	26646	34034	27391	29810.3	30748.7	30211.7	0.0447113	0.803825	-0.0948388	0.0192933	0.873166	-0.0589031	NOP14 Nucleolar protein 14 [REVIEWED] ENSG00000087269;IPI00743803;P78316;D3DVR6;Q7LGI5;Q7Z6K0;Q8TBR6
Q9ULQ1	2	2	104200	104086	110478	108557	107792	110748	108998	110474	110382	115188	103196	103008	107245	108266	107494	112420	109136	111997	112750	115768	106255	109032	109951	0.0372298	0.291909	-0.534753	0.0493389	0.162954	-0.787934	TPCN1 Two pore calcium channel protein 1 [REVIEWED] ENSG00000186815;IPI00795880;Q9ULQ1;A7E258;Q86XS9;Q8NC20
Q9HCL2	1	1	19281	23823	15335	18680	21891	17270	19049	19310	19046	19917	19095	23576	14886	18629	21830	17530	19073	19576	19454	20017	19479.7	19280.3	19135	-0.014839	0.94681	-0.0237373	-0.0257551	0.895086	-0.0481352	GPAM Glycerol-3-phosphate acyltransferase 1, mitochondrial [REVIEWED] ENSG00000119927;IPI00844249;Q9HCL2;Q5VW51;Q86TA3
Q5JRC9	1	1	105625	88952	94814	89659	91768	96275	98354	90779	106997	94699	104607	88031	92040	89418	91514	97729	98479	92030	109293	95176	96463.7	92567.3	98710	-0.0594825	0.499869	-0.301143	0.0332106	0.7566	-0.121134	FAM47A Protein FAM47A [REVIEWED] ENSG00000185448;IPI00152022;Q5JRC9;A8K8I9;Q8TAA0
Reverse_sp|Q5R3F8|PPR29_HUMAN	1	1	9346	4800	5828	8032	10892	9198	5815	12720	11866	10543	9255	4750	5657	8010	10861	9336	5822	12895	12120	10596	6658	9374	10133.7	0.493576	0.166357	-0.778959	0.605996	0.248037	-0.605483	ELFN2 Protein phosphatase 1 regulatory subunit 29 [REVIEWED] ENSG00000166897;IPI00289849;Q5R3F8;Q96PY3
Q8NFN8	1	1	35268	38328	39514	46230	40319	42069	39537	38845	31652	39276	34928	37931	38357	46106	40207	42704	39587	39380	32331	39474	37703.3	42872.7	36678	0.185366	0.0750618	-1.12458	-0.0397771	0.734605	-0.133946	GPR156 Probable G-protein coupled receptor 156 [REVIEWED] ENSG00000175697;IPI00168860;Q8NFN8;Q14CM1;Q86SN6
Q09328	1	1	8307	6256	8755	6122	6760	8453	8680	8247	7626	8409	8226	6191	8498	6105	6741	8580	8691	8360	7789	8451	7772.67	7111.67	8184.33	-0.128222	0.558536	-0.252949	0.0744553	0.645094	-0.190377	MGAT5 Alpha-1,6-mannosylglycoprotein 6-beta-N-acetylglucosaminyltransferase A [REVIEWED] ENSG00000152127;IPI00020407;Q09328;D3DP70
Reverse_sp|P01833|PIGR_HUMAN	1	1	12774	7977	14221	8732	14630	7498	29244	6789	12243	16766	12650	7894	13804	8708	14589	7611	29281	6882	12505	16850	11657.3	10286.7	16092	-0.180462	0.660987	-0.179807	0.465106	0.561885	-0.250353	PIGR Polymeric immunoglobulin receptor [REVIEWED] ENSG00000162896;IPI00004573;P01833;Q68D81;Q8IZY7
Q86V87	1	1	6518	6671	7513	6081	7008	4016	6654	4895	6780	7706	6455	6601	7293	6064	6988	4076	6662	4962	6925	7744	6900.67	5701.67	6109.67	-0.275352	0.269791	-0.568973	-0.175642	0.310969	-0.507283	FAM160B2 Protein FAM160B2 [REVIEWED] ENSG00000158863;IPI00654780;Q86V87;B2RDQ5;B3KNX1;Q2M211;Q71JB5;Q7L3J6;Q969T0;Q9H6W4
Reverse_sp|Q96T17|MA7D2_HUMAN	1	1	2286	1254	2689	2511	2630	2361	2450	1383	873	3010	2263	1241	2610	2504	2622	2396	2453	1402	891	3025	2076.33	2500.67	1568.67	0.268275	0.383904	-0.415778	-0.404499	0.466333	-0.331304	MAP7D2 MAP7 domain-containing protein 2 [REVIEWED] ENSG00000184368;IPI00922426;Q96T17;B7Z3S7;B9EGC7;C9JMA4;Q5EBN1;Q5JPS7;Q6PIC7;Q8N792
Reverse_sp|P14923|PLAK_HUMAN	1	1	31905	51576	27363	47578	35975	54837	33625	55859	29169	50235	31597	51042	26562	47450	35875	55665	33667	56629	29794	50488	36948	46130	39551	0.320209	0.376625	-0.424091	0.0982179	0.826209	-0.0829103	JUP Junction plakoglobin [REVIEWED] ENSG00000261577;ENSG00000173801;IPI00554711;P14923;Q15093;Q15151;Q7L3S5;Q86W21;Q9BWC4;Q9HCX9
P41182	1	1	39479	39974	45916	35722	51596	41411	44833	43020	46321	41977	39098	39560	44572	35626	51453	42036	44890	43613	47315	42188	41789.7	42909.7	44724.7	0.0381564	0.836395	-0.0775887	0.0979245	0.267029	-0.573441	BCL6 B-cell lymphoma 6 protein [REVIEWED] ENSG00000113916;IPI00910693;P41182;A7E241;B8PSA7;D3DNV5
Reverse_sp|Q96AC1|FERM2_HUMAN	1	1	25595	27238	22048	27510	20345	29271	22568	30777	19003	22649	25348	26956	21402	27436	20288	29713	22596	31201	19410	22763	24960.3	25708.7	24116	0.0426176	0.822783	-0.0847147	-0.0496466	0.835364	-0.0781244	FERMT2 Fermitin family homolog 2 [REVIEWED] ENSG00000073712;IPI00913848;Q96AC1;B5TJY2;Q14840;Q86TY7
Q2TB18	1	1	4736	5936	8935	5614	5909	5011	5493	7358	6211	6078	4690	5874	8673	5598	5892	5086	5499	7459	6344	6108	6535.67	5511.33	6354	-0.245933	0.467205	-0.330492	-0.0406693	0.900309	-0.0456085	ASTE1 Protein asteroid homolog 1 [REVIEWED] ENSG00000034533;IPI00337328;Q2TB18;Q3MIB6;Q8N6G4;Q96JY1;Q9UHX6
O75864	1	1	11669	14128	14519	15289	18465	15818	13427	18331	12650	14537	11556	13981	14094	15248	18413	16056	13444	18583	12921	14610	13438.7	16524	14802.7	0.298173	0.0806851	-1.09321	0.139467	0.530644	-0.275197	PPP1R37 Protein phosphatase 1 regulatory subunit 37 [REVIEWED] ENSG00000104866;IPI00885097;O75864;B5MDA4;Q8IWK3;Q8TF16
O75290	1	1	7329	9569	8723	7454	7937	10284	9548	8840	6494	8157	7258	9469	8467	7434	7915	10439	9560	8961	6633	8198	8540.33	8558.33	8294	0.00303749	0.987627	-0.0054069	-0.0422243	0.838187	-0.0766592	ZNF780A Zinc finger protein 780A [REVIEWED] ENSG00000197782;IPI00442215;O75290;Q6ZN87
Reverse_sp|P29401|TKT_HUMAN	1	1	43828	38582	47300	42062	37483	36885	37179	43579	39540	32729	43405	38182	45916	41949	37379	37442	37226	44179	40388	32894	43236.7	38810	40099.3	-0.155827	0.216055	-0.665436	-0.108677	0.375416	-0.425487	TKT Transketolase [REVIEWED] ENSG00000163931;IPI00942979;P29401;A8K089;Q8TBA3;Q96HH3
Q3KP31	1	1	5819	9121	6422	7715	9124	7883	7543	8608	6593	7665	5762	9026	6234	7694	9098	8002	7552	8726	6734	7703	7120.67	8240.67	7581.33	0.210749	0.369345	-0.432568	0.0904393	0.71391	-0.146357	ZNF791 Zinc finger protein 791 [REVIEWED] ENSG00000173875;IPI00414112;Q3KP31;Q8NC99
Q92681	2	2	8205	6706	7615	7019.5	7824	6700	6634	7332	6998.5	6784.5	8125.5	6636	7392	7000	7802	6801	6642	7432.5	7148	6818	7508.67	7181.17	6988.17	-0.0643385	0.58323	-0.23416	-0.103643	0.339468	-0.469202	RSC1A1 Regulatory solute carrier protein family 1 member 1 [REVIEWED] ENSG00000215695;IPI00008521;Q92681;B2RBP5
Q6NUS6	1	1	17749	15408	15378	11628	14431	13979	14916	16117	12443	14361	17578	15248	14928	11596	14391	14190	14935	16339	12710	14433	16178.3	13346	14492	-0.277656	0.072897	-1.13729	-0.158806	0.275645	-0.559651	TCTN3 Tectonic-3 [REVIEWED] ENSG00000119977;IPI00924837;Q6NUS6;A6NIC8;B0QZ90;B4DR81;Q6P7P3;Q6UW27;Q6ZQQ0;Q8N7K1;Q8NBQ0;Q96GF7;Q9Y3U1
Reverse_sp|Q6ZNE9|RUFY4_HUMAN	2	2	9977.5	12120.5	11138.5	12053.5	9133.5	9896.5	9185.5	11460	10845	11263.5	9880.5	11994.5	10812	12021	9108	10045.5	9196.5	11617.5	11077.5	11320	11078.8	10361.2	10496.8	-0.0966195	0.539678	-0.267865	-0.0778518	0.561041	-0.251006	RUFY4 RUN and FYVE domain-containing protein 4 [REVIEWED] ENSG00000188282;IPI00914999;Q6ZNE9;Q6ZR96
Q9UQ53	1	1	8161	10596	7873	7506	9560	8861	8492	6816	8519	9123	8082	10486	7642	7485	9533	8994	8502	6909	8701	9169	8876.67	8642.33	7942.33	-0.0385971	0.834844	-0.0783947	-0.160455	0.416102	-0.3808	MGAT4B Alpha-1,3-mannosyl-glycoprotein 4-beta-N-acetylglucosaminyltransferase B [REVIEWED] ENSG00000161013;IPI00847221;Q9UQ53;A8MPR0;Q86TF1;Q96GH4;Q9NSK6
Q7Z6M2	1	1	0	0	0	0	801	827	735	0	477	869	NA	NA	NA	NA	798	839	735	NA	487	873	0	542.667	404	#DIV/0!	0.116218	-0.934727	#DIV/0!	0.133819	-0.873481	FBXO33 F-box only protein 33 [REVIEWED] ENSG00000165355;IPI00328603;Q7Z6M2;Q6PIR2;Q86TR2;Q86YE0
Reverse_sp|Q96S52|PIGS_HUMAN	1	1	159344	187972	158078	139650	163669	139242	154169	158982	165222	163687	157809	186026	153453	139275	163216	141345	154365	161174	168767	164512	168465	147520	159458	-0.191532	0.173606	-0.760435	-0.0792726	0.430056	-0.366475	PIGS GPI transamidase component PIG-S [REVIEWED] ENSG00000087111;IPI00554703;Q96S52;Q6UVX6
Reverse_sp|Q86Z20|CC125_HUMAN	1	1	123694	121548	117600	119447	122749	118345	119843	123858	114948	108428	122502	120289	114159	119127	122409	120132	119995	125566	117414	108974	120947	120180	119550	-0.00917813	0.747303	-0.126503	-0.0167689	0.678698	-0.168323	CCDC125 Coiled-coil domain-containing protein 125 [REVIEWED] ENSG00000183323;IPI00848026;Q86Z20;Q86Z19
P48551	1	1	39558	42884	43829	40718	39889	41929	40881	41036	38028	39543	39177	42440	42546	40608	39778	42562	40933	41601	38844	39742	42090.3	40845.3	39981.7	-0.0433177	0.431379	-0.365141	-0.0741503	0.263663	-0.578951	IFNAR2 Interferon alpha/beta receptor 2 [REVIEWED] ENSG00000159110;IPI00220691;P48551;A8KAJ4;D3DSE8;D3DSE9;Q15467;Q6FHD7
P00395	1	1	49791	48701	57951	66042	50835	57939	63652	47756	56263	54231	49311	48196	56255	65865	50694	58814	63733	48414	57470	54504	52147.7	58272	55890.3	0.1602	0.310141	-0.508441	0.0999961	0.529389	-0.276225	MT-CO1 Cytochrome c oxidase subunit 1 [REVIEWED] ENSG00000198804;IPI00464968;P00395;Q34770
Q6ZNE5	1	1	721	1059	1512	1144	3568	2903	6248	20171	4762	8866	714	1048	1467	1140	3558	2946	6255	20449	4864	8910	1097.33	2538.33	10393.7	1.20988	0.130288	-0.885095	3.24363	0.131406	-0.881385	ATG14 Beclin 1-associated autophagy-related key regulator [REVIEWED] ENSG00000126775;IPI00604698;Q6ZNE5;A6NJE4;A8K9U5;B7ZWP5;O94920;Q32MK7;Q32MK8
O00401	1	1	11381	10237	13769	10719	11464	10482	9627	10988	8942	12269	11271	10131	13366	10690	11432	10640	9639	11139	9133	12330	11795.7	10888.3	9852.33	-0.115474	0.448787	-0.34796	-0.25972	0.181156	-0.741947	WASL Neural Wiskott-Aldrich syndrome protein [REVIEWED] ENSG00000106299;IPI00011676;O00401;Q7Z746
Q96LY2	1	1	13285	16472	13728	15047	14170	10920	20004	14663	15151	14232	13157	16301	13326	15006	14130	11084	20029	14865	15476	14303	14495	13379	16606	-0.115585	0.524614	-0.28016	0.196149	0.345307	-0.461794	CCDC74B Coiled-coil domain-containing protein 74B [REVIEWED] ENSG00000152076;IPI00827677;Q96LY2;Q6NW18
Q8TDG2	4	4	62327.2	60745.2	65503.8	63490.8	60511	59241.2	67959.2	58704.5	64703.5	70082	61726.2	60115.8	63586.5	63320	60343.5	60135.5	68045.2	59513.8	66091.5	70435	62858.8	61081	63789.1	-0.0413899	0.39845	-0.399626	0.021196	0.775577	-0.110375	ACTRT1 Actin-related protein T1 [REVIEWED] ENSG00000123165;IPI00064737;Q8TDG2;Q6X7C1;Q96L10
Reverse_sp|P11766|ADHX_HUMAN	4	4	205432	191923	214171	201882	206160	197676	201842	179670	191111	198869	203452	189936	207904	201340	205590	200661	202098	182148	195212	199871	203842	201906	190874	-0.0137658	0.793531	-0.100436	-0.0948258	0.227392	-0.643224	ADH5 Alcohol dehydrogenase class-3 [REVIEWED] ENSG00000197894;IPI00746777;P11766;Q6FHR2
B2RTY4	5	5	27888.8	26758.4	30602.2	27324.2	29239	26796.4	30276.6	27126.4	28340.6	30822.6	27619.8	26480.8	29706.2	27250.6	29157.6	27200.6	30314.6	27499.8	28948.2	30977.6	28416.5	27786.5	28581.2	-0.0323413	0.667464	-0.175572	0.00833931	0.91581	-0.0381945	MYO9A Unconventional myosin-IXa [REVIEWED] ENSG00000066933;IPI00953559;B2RTY4;B0I1T5;C9IYB3;C9JA86;Q14787;Q3YLD7;Q3YLD8;Q6P986;Q9H8T5;Q9NTG2;Q9NUY2;Q9UEP3;Q9UNJ2
Reverse_sp|Q96BY6|DOC10_HUMAN	2	2	20755.5	22299.5	26129.5	21941	25471	23088.5	22931	26637	22738.5	23286.5	20555	22068	25364.5	21881.5	25400	23437	22960	27004	23226	23403.5	23061.5	23500.2	24102.2	0.0271846	0.82926	-0.0813091	0.0636765	0.636806	-0.195993	DOCK10 Dedicator of cytokinesis protein 10 [REVIEWED] ENSG00000135905;IPI00375113;Q96BY6;O75178;Q9NW06;Q9NXI8
Q6GYQ0	3	3	54039.7	38601	37187.7	64036.3	48262.3	32490.7	36198.7	38821.3	29312.3	38971	53519	38200.7	36099.3	63864.3	48128.3	32980.7	36244.3	39356.3	29940.7	39167	43276.1	48263.1	34777.4	0.15735	0.662109	-0.17907	-0.315419	0.235775	-0.627503	RALGAPA1 Ral GTPase-activating protein subunit alpha-1 [REVIEWED] ENSG00000174373;IPI00783865;Q6GYQ0;A6NMA4;C5NU19;O94960;Q6GYP9;Q6ZT23;Q86YF3;Q86YF5;Q8ND69
Q8IVV2	2	2	29632	26318	35684.5	25487	32150.5	24740	59846	21331	36844.5	35487.5	29346	26045	34640	25418.5	32061	25113	59921.5	21624.5	37635	35666	30544.8	27459.2	39340.5	-0.153641	0.441438	-0.35513	0.365087	0.487681	-0.311864	LOXHD1 Lipoxygenase homology domain-containing protein 1 [REVIEWED] ENSG00000167210;IPI01009573;Q8IVV2;B7WNN3;B7WNT1;B7WPI9;Q6ZRY7;Q86WW9;Q96DL7
Q13332	2	2	8122	5908.5	7848.5	7076	5762.5	5438	6875	6101	6121.5	6050	8043.5	5847	7618.5	7057	5746.5	5520	6883	6185	6252.5	6080	7293	6092.17	6365.83	-0.259557	0.234229	-0.63036	-0.196163	0.279486	-0.553641	PTPRS Receptor-type tyrosine-protein phosphatase S [REVIEWED] ENSG00000105426;IPI00743517;Q13332;O75255;O75870;Q15718;Q16341;Q2M3R7
Reverse_sp|O15031|PLXB2_HUMAN	2	2	115621	122158	129340	131074	131756	124598	112316	114851	124888	130583	114507	120892	125555	130722	131391	126479	112459	116434	127568	131241	122373	129142	117352	0.0776787	0.21276	-0.672111	-0.0604429	0.41419	-0.3828	PLXNB2 Plexin-B2 [REVIEWED] ENSG00000196576;IPI00853369;O15031;A6QRH0;Q7KZU3;Q9BSU7
Reverse_sp|Q5H9U9|DDX6L_HUMAN	2	2	36954	41307.5	36048.5	42733.5	37478	42702	36858	43764	32626	38338.5	36597.5	40879.5	34993	42618.5	37374	43346	36904.5	44367	33325.5	38531.5	38103.3	40971.2	37749.3	0.104692	0.295407	-0.529579	-0.013466	0.926989	-0.0329253	DDX60L Probable ATP-dependent RNA helicase DDX60-like [REVIEWED] ENSG00000181381;IPI00935252;Q5H9U9;Q96ND6
E9PC75	2	2	51221	47649.5	53199.5	45474.5	49504.5	39798.5	44843.5	49827.5	49840	49250	50727	47155.5	51642.5	45352.5	49367	40399.5	44900	50514	50909	49498	50690	44925.8	48170.3	-0.174156	0.150817	-0.821551	-0.0735563	0.33939	-0.469301	RGNEF Protein RGNEF [NOT_REVIEWED] ENSG00000214944;IPI00880094;E9PC75
Reverse_sp|Q8WWI1|LMO7_HUMAN	2	2	15048	17867.5	17621.5	18590.5	17311	16581.5	16109	18972.5	16664	16669.5	14902.5	17682	17105	18540.5	17262.5	16831.5	16129	19234	17021	16753	16845.7	17494.3	17248.5	0.0545102	0.579106	-0.237242	0.0340934	0.764768	-0.11647	LMO7 LIM domain only protein 7 [REVIEWED] ENSG00000136153;IPI00409593;Q8WWI1;O15462;O95346;Q5TBK6;Q9UKC1;Q9UQM5;Q9Y6A7
Q9BXT8	2	2	306797	297721	307730	288622	286331	278894	310577	307413	305764	283355	303842	294638	298726	287848	285539	283106	310972	311652	312325	284783	304083	284616	307918	-0.0954485	0.0109201	-1.96177	0.0180826	0.333566	-0.476818	RNF17 RING finger protein 17 [REVIEWED] ENSG00000132972;IPI00890818;Q9BXT8;Q5T2J9;Q6P1W3;Q9BXT7;Q9NUY9
Reverse_sp|Q8WZ74|CTTB2_HUMAN	2	2	54308.5	58489.5	67628.5	56572	67214.5	54932.5	57751.5	57657.5	59047.5	66710.5	53785	57883.5	65649.5	56420	67028	55761.5	57824.5	58452.5	60314.5	67046.5	60142.2	59573	58152.2	-0.0137182	0.92261	-0.0349818	-0.0485439	0.641575	-0.192752	CTTNBP2 Cortactin-binding protein 2 [REVIEWED] ENSG00000077063;IPI00103869;Q8WZ74;O43389;Q7LG11;Q9C0A5
Reverse_sp|Q96QB1|RHG07_HUMAN	1	1	12517	9825	11898	9061	13208	10463	11865	12851	12984	11815	12396	9723	11549	9036	13171	10621	11880	13028	13262	11874	11413.3	10910.7	12566.7	-0.0649809	0.748765	-0.125655	0.138882	0.263478	-0.579256	DLC1 Rho GTPase-activating protein 7 [REVIEWED] ENSG00000164741;IPI00374033;Q96QB1;O14868;O43199;Q7Z5R8;Q9C0E0;Q9H7A2
Q9P2D6	1	1	1390	1554	3007	1205	2982	3217	908	3216	3729	2336	1376	1537	2919	1201	2973	3265	909	3260	3809	2347	1983.67	2468	2617.67	0.315173	0.58518	-0.232711	0.400112	0.563621	-0.249013	FAM135A Protein FAM135A [REVIEWED] ENSG00000082269;IPI00879424;Q9P2D6;A2RRQ5;Q3C0H3;Q5JXK0;Q5JXK1;Q68DW0;Q6P081;Q9H0F2;Q9NU48;Q9NUQ5;Q9NXL5
Reverse_sp|Q15262|PTPRK_HUMAN	1	1	9143	10044	10065	9192	8657	9687	8174	7574	8407	8102	9054	9940	9770	9167	8633	9833	8184	7678	8587	8142	9750.67	9178.67	8051.67	-0.0872163	0.249759	-0.602479	-0.276213	0.0123437	-1.90856	PTPRK Receptor-type tyrosine-protein phosphatase kappa [REVIEWED] ENSG00000152894;IPI00644648;Q15262;B2RTQ8;Q14763;Q5TG10;Q5TG11
Q9HAR2	2	2	19967	19253.5	18940.5	19431	17573	19465	20314.5	18326	17800	19671.5	19774	19053.5	18386	19378.5	17524	19758.5	20340	18578.5	18181.5	19770	19387	18823	18813.5	-0.042593	0.462583	-0.334811	-0.0433213	0.524637	-0.280141	LPHN3 Latrophilin-3 [REVIEWED] ENSG00000150471;IPI00965650;Q9HAR2;O94867;Q9NWK5
E7EUW2	2	2	19967	19253.5	18940.5	19431	17573	19465	20314.5	18326	17800	19671.5	19774	19053.5	18386	19378.5	17524	19758.5	20340	18578.5	18181.5	19770	19387	18823	18813.5	-0.042593	0.462583	-0.334811	-0.0433213	0.524637	-0.280141	LPHN3 Latrophilin-3 [NOT_REVIEWED] ENSG00000262515;ENSG00000150471;IPI00968003;E7EUW2
Reverse_sp|Q13635|PTC1_HUMAN	1	1	0	0	0	628	0	0	0	648	0	0	NA	NA	NA	626	NA	NA	NA	656	NA	NA	0	209.333	216	#DIV/0!	0.373901	-0.427243	#DIV/0!	0.373901	-0.427243	PTCH1 Protein patched homolog 1 [REVIEWED] ENSG00000185920;IPI00844057;Q13635;A3KBI9;E9PEJ8;Q13463;Q5R1U7;Q5R1U9;Q5R1V0;Q5VZC0;Q5VZC2;Q86XG7
Reverse_sp|Q5VZK9|LR16A_HUMAN	1	1	709	424	1029	1058	1851	0	1041	0	581	437	702	419	998	1055	1845	NA	1042	NA	593	439	720.667	969.667	540.667	0.428157	0.681632	-0.16645	-0.414593	0.632472	-0.198958	LRRC16A Leucine-rich repeat-containing protein 16A [REVIEWED] ENSG00000079691;IPI00887902;Q5VZK9;Q6ZUH5;Q6ZW07;Q9NXU7
Q92752	1	1	1119	932	632	871	2055	1833	963	1352	1055	1326	1108	922	613	868	2049	1860	964	1370	1077	1332	894.333	1586.33	1123.33	0.826811	0.150724	-0.821817	0.328902	0.281477	-0.550557	TNR Tenascin-R [REVIEWED] ENSG00000116147;IPI00554760;Q92752;C9J563;Q15568;Q5R3G0
Q9HAZ2	1	1	1056	1113	1021	1183	999	701	998	1411	713	850	1045	1101	991	1179	996	711	999	1430	728	854	1063.33	961	1040.67	-0.145986	0.513693	-0.289296	-0.0310859	0.917037	-0.0376131	PRDM16 PR domain zinc finger protein 16 [REVIEWED] ENSG00000142611;IPI00963982;Q9HAZ2;A6NHQ8;B1AJP7;B1AJP8;B1AJP9;B1WB48;Q8WYJ9;Q9C0I8
Q05481	1	1	171577	153791	167312	148259	138943	156476	134387	165167	135132	173569	169924	152198	162416	147861	138558	158839	134558	167444	138031	174444	164227	147893	144895	-0.151138	0.0911435	-1.04027	-0.180677	0.167148	-0.776898	ZNF91 Zinc finger protein 91 [REVIEWED] ENSG00000167232;IPI00873227;Q05481;A8K5E1;B7Z6G6
Q9HC56	3	3	19586.3	19368	19763.7	11707	18218	12395.3	14088.3	12787	15930	16234.7	19397	19167	19185	11675.3	18167.3	12582	14105.7	12962.7	16271.3	16316.3	19572.7	14106.8	14268.4	-0.472452	0.0574229	-1.24092	-0.456012	0.00447208	-2.34949	PCDH9 Protocadherin-9 [REVIEWED] ENSG00000184226;IPI00409626;Q9HC56;A2A6U1;Q5VT83;Q7Z3U0;Q8N3K7
Q8NAP3	1	1	17591	14897	14230	15982	19909	19210	14502	16396	16206	21515	17421	14742	13813	15939	19853	19500	14520	16622	16553	21623	15572.7	18367	15701.3	0.2381	0.153061	-0.815135	0.0118711	0.919161	-0.0366083	ZBTB38 Zinc finger and BTB domain-containing protein 38 [REVIEWED] ENSG00000177311;IPI01010566;Q8NAP3;D3DNF6
Q5VT97	1	1	8423	8807	8116	6300	7506	7655	12521	6847	8700	8441	8341	8715	7878	6283	7485	7770	12536	6941	8886	8483	8448.67	7153.67	9356	-0.240041	0.0521069	-1.2831	0.147168	0.618287	-0.20881	SYDE2 Rho GTPase-activating protein SYDE2 [REVIEWED] ENSG00000097096;IPI00853256;Q5VT97;Q5VT96;Q8NDB8;Q9H8A6
Reverse_sp|Q92574|TSC1_HUMAN	1	1	31595	28593	27600	30768	28355	27963	29466	25792	27595	28810	31290	28297	26792	30685	28276	28385	29503	26147	28187	28955	29262.7	29028.7	27617.7	-0.0115829	0.882584	-0.054244	-0.0834698	0.36259	-0.440585	TSC1 Hamartin [REVIEWED] ENSG00000165699;IPI00921907;Q92574;B7Z897;Q5VVN5
Reverse_sp|Q9UPQ0|LIMC1_HUMAN	2	2	114420	97177	112435	100070	106976	96312.5	112351	99315.5	108056	93955	113318	96170.5	109145	99801.5	106679	97766.5	112494	100685	110374	94428	108011	101119	106574	-0.0951172	0.334013	-0.476237	-0.0193205	0.839789	-0.07583	LIMCH1 LIM and calponin homology domains-containing protein 1 [REVIEWED] ENSG00000064042;IPI00853623;Q9UPQ0;A8MXC3;Q503B5;Q5CZB1;Q5CZB6;Q5H9S8;Q68E07;Q6PJ44;Q7Z3G5;Q8N3S9;Q8N6M2
Q9C0H5	1	1	1034	1083	1289	1421	1320	2292	2323	1108	2283	2306	1024	1071	1251	1417	1316	2326	2325	1123	2331	2317	1135.33	1677.67	1904.67	0.56334	0.1636	-0.786216	0.746423	0.131067	-0.882507	ARHGAP39 Rho GTPase-activating protein 39 [REVIEWED] ENSG00000147799;IPI00747986;Q9C0H5;B4E1I1
Reverse_sp|Q5M775|CYTSB_HUMAN	1	1	1172	1101	836	2160	512	0	774	785	932	2266	1160	1089	811	2154	510	NA	774	795	952	2277	1036.33	890.667	830.333	-0.218531	0.836036	-0.0777749	-0.319726	0.145654	-0.836679	SPECC1 Cytospin-B [REVIEWED] ENSG00000128487;IPI00791003;Q5M775;B4DHH0;B7WNS8;Q5IBP1;Q5IBP2;Q5IBP3;Q5IBP4;Q5M772;Q5M773;Q5M774;Q86XT8;Q8N4U4;Q8WU84;Q9HCQ3
Q14703	2	2	198502	220398	193105	181986	193666	187474	190304	203968	189888	211702	196590	218116	187455	181498	193130	190306	190546	206780	193962	212769	204002	187708	194720	-0.120086	0.144523	-0.840064	-0.0671775	0.385742	-0.413703	MBTPS1 Membrane-bound transcription factor site-1 protease [REVIEWED] ENSG00000140943;IPI00021569;Q14703;Q24JQ2;Q9UF67
Reverse_sp|Q8NEM8|CBPC3_HUMAN	1	1	11834	14615	15486	12402	15699	14808	13900	11349	10907	13166	11720	14463	15032	12368	15655	15031	13917	11505	11141	13232	13978.3	14303	12052	0.0331254	0.836808	-0.077374	-0.21392	0.252859	-0.597121	AGBL3 Cytosolic carboxypeptidase 3 [REVIEWED] ENSG00000146856;IPI00921808;Q8NEM8;B7Z827;Q9H965
Reverse_tr|H0YHV9|H0YHV9_HUMAN	1	1	11834	14615	15486	12402	15699	14808	13900	11349	10907	13166	11720	14463	15032	12368	15655	15031	13917	11505	11141	13232	13978.3	14303	12052	0.0331254	0.836808	-0.077374	-0.21392	0.252859	-0.597121	Uncharacterized protein [NOT_REVIEWED] ENSG00000257161;;H0YHV9
Reverse_sp|P54756|EPHA5_HUMAN	1	1	4556	5010	4031	6088	5896	7278	6132	5595	7336	5361	4512	4958	3913	6071	5879	7387	6139	5672	7493	5388	4532.33	6420.67	6354.33	0.502469	0.0216647	-1.66425	0.487487	0.0361451	-1.44195	EPHA5 Ephrin type-A receptor 5 [REVIEWED] ENSG00000145242;IPI00964566;P54756;Q7Z3F2
Q9NQ90	1	1	94645	78233	89711	69280	74300	69514	96516	64220	62985	61990	93733	77423	87086	69094	74094	70563	96638	65105	64336	62302	87529.7	71031.3	74573.7	-0.301317	0.0323914	-1.48957	-0.231106	0.341237	-0.466944	ANO2 Anoctamin-2 [REVIEWED] ENSG00000047617;IPI00973586;Q9NQ90;C4N787;Q9H847
Reverse_sp|Q92502|STAR8_HUMAN	1	1	15915	162852	33806	26437	75885	24525	42793	45142	274039	22733	15761	161166	32816	26366	75675	24895	42847	45764	279919	22847	70857.7	42282.3	120658	-0.744869	0.592847	-0.227057	0.767928	0.60788	-0.216182	STARD8 StAR-related lipid transfer protein 8 [REVIEWED] ENSG00000130052;IPI00742801;Q92502;A8K6T2;D3DVT9;Q5JST0;Q68DG7
Q8IZP9	1	1	566	727	679	1076	730	982	892	0	777	0	560	719	659	1073	727	996	893	NA	793	NA	657.333	929.333	556.333	0.499571	0.0751306	-1.12418	-0.240676	0.74023	-0.130633	GPR64 G-protein coupled receptor 64 [REVIEWED] ENSG00000173698;IPI00871801;Q8IZP9;B1AWB3;B1AWB4;B1AWB6;B1AWB7;O00406;Q8IWT2;Q8IZE4;Q8IZE5;Q8IZE6;Q8IZE7;Q8IZP3;Q8IZP4
Reverse_sp|Q8N9B5|JMY_HUMAN	1	1	560062	406569	722428	389650	618994	321992	660784	358199	720028	393596	554668	402360	701291	388606	617282	326855	661626	363138	735479	395580	563020	443545	579670	-0.344104	0.403576	-0.394075	0.0420473	0.913797	-0.0391503	JMY Junction-mediating and -regulatory protein [REVIEWED] ENSG00000152409;IPI00889171;Q8N9B5;A1L4P5;B5MDS2;B5MDT0
Q9H252	1	1	11457	14602	11987	15661	13879	13463	14331	12840	13396	14519	11346	14450	11636	15619	13840	13666	14349	13017	13683	14592	12682	14334.3	13522.3	0.176693	0.235	-0.628932	0.0925618	0.474228	-0.324012	KCNH6 Potassium voltage-gated channel subfamily H member 6 [REVIEWED] ENSG00000173826;IPI00216625;Q9H252;Q9BRD7
O94985	1	1	13373	17556	15932	19043	20757	18652	14392	15937	14243	13800	13244	17374	15465	18991	20699	18933	14410	16156	14548	13869	15620.3	19484	14857.3	0.318865	0.0486729	-1.31271	-0.07225	0.597571	-0.223611	CLSTN1 Calsyntenin-1 [REVIEWED] ENSG00000171603;IPI00413959;O94985;A8K183;Q5SR52;Q5UE58;Q71MN0;Q8N4K9
P98174	4	4	71403.2	82492	72926.2	79430.2	77013.8	67997.2	77012.5	68980.2	68595.5	73549	70715.2	81637.5	70792	79216.8	76800.2	69024	77110	69931.2	70066.8	73919.5	75607.2	74813.8	71529.4	-0.0152195	0.879555	-0.0557369	-0.0799863	0.408832	-0.388456	FGD1 FYVE, RhoGEF and PH domain-containing protein 1 [REVIEWED] ENSG00000102302;IPI00024312;P98174;Q5H999;Q8N4D9
Reverse_sp|P19823|ITIH2_HUMAN	1	1	1595345	1651535	1528740	1494417	1500816	1499495	1467068	1481194	1208274	1335546	1579980	1634438	1484013	1490414	1496667	1522142	1468937	1501620	1234203	1342281	1.59187e+06	1.49824e+06	1385512	-0.0874542	0.0579293	-1.2371	-0.200306	0.0969158	-1.01361	ITIH2 Inter-alpha-trypsin inhibitor heavy chain H2 [REVIEWED] ENSG00000151655;IPI00305461;P19823;Q14659;Q15484;Q5T986
Reverse_sp|O60462|NRP2_HUMAN	1	1	2695	1283	1814	2063	923	1522	1269	2406	863	952	2669	1269	1760	2057	920	1544	1270	2439	881	956	1930.67	1502.67	1512.67	-0.361574	0.462434	-0.33495	-0.352005	0.536336	-0.270563	NRP2 Neuropilin-2 [REVIEWED] ENSG00000118257;IPI00914842;O60462;O14820;O14821;Q53TQ4;Q53TS3;Q7LBX7;Q9H2D4;Q9H2D5;Q9H2E3;Q9H2E4
Reverse_sp|Q9BXJ9|NAA15_HUMAN	1	1	30677	30837	25860	30654	36446	27808	34956	28193	26350	34918	30381	30517	25103	30571	36345	28227	35000	28581	26915	35094	29124.7	31636	29833	0.119326	0.452534	-0.344349	0.0346675	0.829607	-0.0811278	NAA15 N-alpha-acetyltransferase 15, NatA auxiliary subunit [REVIEWED] ENSG00000164134;IPI00386189;Q9BXJ9;D3DNY6;Q52LG9;Q8IWH4;Q8NEV2;Q9H8P6
Reverse_sp|Q6ZTQ4|CDHR3_HUMAN	1	1	26657	27184	23553	31464	19262	30654	25368	32203	22931	31025	26400	26902	22863	31379	19208	31116	25400	32647	23423	31181	25798	27126.7	26834	0.0724526	0.762066	-0.118008	0.0568029	0.747034	-0.12666	CDHR3 Cadherin-related family member 3 [REVIEWED] ENSG00000128536;IPI00411702;Q6ZTQ4;Q8TCI7
Reverse_sp|O00206|TLR4_HUMAN	1	1	75906	48248	74201	52921	69483	50592	70058	45102	76015	55904	75174	47748	72030	52779	69290	51356	70147	45723	77646	56185	66118.3	57665.3	63725	-0.197346	0.475437	-0.322907	-0.0531909	0.863185	-0.0638962	TLR4 Toll-like receptor 4 [REVIEWED] ENSG00000136869;IPI00914904;O00206;A8K1Y8;A9XLP9;A9XLQ0;A9XLQ1;B4E194;D1CS52;D1CS53;Q5VZI8;Q5VZI9;Q9UK78;Q9UM57
Q13444	1	1	10399	7842	10288	8914	8414	6292	7942	10981	7174	9625	10298	7760	9987	8890	8390	6387	7952	11132	7327	9673	9509.67	7873.33	8699	-0.27242	0.230702	-0.636948	-0.128545	0.60129	-0.220916	ADAM15 Disintegrin and metalloproteinase domain-containing protein 15 [REVIEWED] ENSG00000143537;IPI00969145;Q13444;B3KQU5;Q13493;Q53XQ0;Q5SR68;Q5SR69;Q6R267;Q71S61;Q71S62;Q71S63;Q71S64;Q71S65;Q71S66;Q71S67;Q71S68;Q71S69;Q96C78
Q7Z3E5	1	1	23736	16452	25235	25132	32577	17608	20509	21081	23747	21453	23507	16281	24496	25064	32486	17873	20535	21371	24256	21561	21807.7	25105.7	21779	0.203178	0.553234	-0.257091	-0.0018977	0.992561	-0.00324264	ARMC9 LisH domain-containing protein ARMC9 [REVIEWED] ENSG00000135931;IPI00829927;Q7Z3E5;Q53TI3;Q6P162;Q7L594;Q86WG2;Q96JF9;Q9H9R8
Q63ZY3	1	1	1326	1176	3527	2620	3648	2648	3384	1715	2692	2270	1313	1163	3423	2612	3637	2687	3388	1738	2749	2281	2009.67	2972	2597	0.564478	0.311647	-0.506337	0.36989	0.550054	-0.259595	KANK2 KN motif and ankyrin repeat domain-containing protein 2 [REVIEWED] ENSG00000197256;IPI00760962;Q63ZY3;B0I1P4;Q3KQZ3;Q6GUF5;Q9H8S4;Q9NUP0;Q9P210
O15066	1	1	14532	15066	13171	13052	19494	13010	11743	10960	14890	14087	14392	14910	12785	13017	19440	13206	11757	11111	15209	14158	14256.3	15185.3	12531	0.0910756	0.697983	-0.156155	-0.186101	0.263355	-0.579459	KIF3B Kinesin-like protein KIF3B [REVIEWED] ENSG00000101350;IPI00004533;O15066;B2RMP4;E1P5M5
Reverse_sp|Q12815|TROAP_HUMAN	2	2	230549	236232	246158	237698	243123	241882	238349	224186	227614	257562	228328	233786	238956	237061	242450	245535	238652	227278	232499	258860	237646	240901	230050	0.0196262	0.538685	-0.268665	-0.0468687	0.290717	-0.536529	TROAP Tastin [REVIEWED] ENSG00000135451;IPI00449144;Q12815;Q6PJU7;Q8N5B2
Reverse_sp|Q9Y223|GLCNE_HUMAN	1	1	22110	18833	24758	20260	26935	16234	27992	19591	22724	17954	21897	18638	24033	20205	26860	16479	28027	19861	23211	18044	21900.3	21143	23435.7	-0.0507727	0.841939	-0.0747196	0.097753	0.634751	-0.197397	GNE Bifunctional UDP-N-acetylglucosamine 2-epimerase/N-acetylmannosamine kinase [REVIEWED] ENSG00000159921;IPI00982551;Q9Y223;A6PZH2;A6PZH3;A7UNU7;B2R6E1;B7Z372;D3DRP7;F5H499;Q0VA94
Q9NPA5	1	1	13072	13270	13671	12247	15656	11571	16093	11616	13695	12480	12946	13132	13271	12214	15612	11745	16113	11776	13988	12542	13337.7	13158	13801.3	-0.0195661	0.894861	-0.0482445	0.0493014	0.740391	-0.130539	ZFP64 Zinc finger protein 64 homolog, isoforms 1 and 2 [REVIEWED] ENSG00000020256;IPI00254471;Q9NPA5;Q9NTS7;Q9NVH4
Q9NTW7	1	1	13072	13270	13671	12247	15656	11571	16093	11616	13695	12480	12946	13132	13271	12214	15612	11745	16113	11776	13988	12542	13337.7	13158	13801.3	-0.0195661	0.894861	-0.0482445	0.0493014	0.740391	-0.130539	ZFP64 Zinc finger protein 64 homolog, isoforms 3 and 4 [REVIEWED] ENSG00000020256;IPI00796082;Q9NTW7;A2A2N4;Q53H69;Q53XQ1;Q5JWM0;Q8WU98;Q9H9P1
Q9NZU0	1	1	19238	17951	20059	20746	19496	19394	21197	18474	18051	17925	19052	17765	19472	20690	19442	19686	21224	18728	18438	18015	19082.7	19878.7	19240.7	0.0589582	0.349422	-0.45665	0.011896	0.89833	-0.0465642	FLRT3 Leucine-rich repeat transmembrane protein FLRT3 [REVIEWED] ENSG00000125848;IPI00002320;Q9NZU0;D3DW20;Q542Z9;Q96K39;Q96K42;Q96KB1;Q9P259
P31641	1	1	18803	29927	24432	28421	25524	31326	26474	19067	29285	28372	18621	29617	23717	28344	25453	31799	26507	19329	29913	28515	24387.3	28423.7	24942	0.220961	0.327531	-0.484747	0.0324451	0.906341	-0.0427085	SLC6A6 Sodium- and chloride-dependent taurine transporter [REVIEWED] ENSG00000131389;IPI00783565;P31641;B2RNU7;Q9BXB0
Q9Y2U5	1	1	119957	122046	126514	123526	118130	129556	132073	114594	123165	107393	118801	120782	122812	123195	117803	131512	132241	116174	125808	107934	122839	123737	123277	0.0105122	0.825852	-0.0830979	0.00513889	0.939248	-0.0272196	MAP3K2 Mitogen-activated protein kinase kinase kinase 2 [REVIEWED] ENSG00000169967;IPI00513803;Q9Y2U5;B9EG87;Q53QL9;Q53S75;Q59GZ6;Q8NC32;Q9NYK3
Reverse_sp|Q86X27|RGPS2_HUMAN	1	1	3770	4165	3806	3973	5471	3980	7693	3576	4140	6047	3733	4121	3694	3962	5455	4040	7702	3625	4228	6077	3913.67	4474.67	5136.33	0.193259	0.336316	-0.473252	0.392218	0.398494	-0.399578	RALGPS2 Ras-specific guanine nucleotide-releasing factor RalGPS2 [REVIEWED] ENSG00000116191;IPI00514928;Q86X27;Q5T5Z1;Q5VZ67;Q9NW78
Reverse_sp|Q8IYT1|FA71A_HUMAN	1	1	5215	4506	5314	5317	5421	4734	5492	4827	5265	4498	5164	4459	5158	5302	5406	4805	5498	4893	5377	4520	5011.67	5157.33	5194.67	0.0413348	0.683791	-0.165077	0.0517407	0.598748	-0.222756	FAM71A Protein FAM71A [REVIEWED] ENSG00000162771;IPI00217863;Q8IYT1;Q5VTZ1
Reverse_sp|P09914|IFIT1_HUMAN	1	1	89983	88499	112882	88004	92906	79251	101966	97047	78114	100961	89116	87582	109579	87768	92649	80447	102095	98385	79790	101470	97121.3	86720.3	92375.7	-0.163418	0.304835	-0.515936	-0.0722754	0.681168	-0.166746	IFIT1 Interferon-induced protein with tetratricopeptide repeats 1 [REVIEWED] ENSG00000185745;IPI00018300;P09914;Q5T7J1;Q96QM5
Q6ZQX7	1	1	1370	1058	1247	1292	658	1135	1324	0	863	997	1356	1047	1210	1288	656	1152	1325	NA	881	1002	1225	1028.33	729	-0.252474	0.404317	-0.393278	-0.748791	0.2812	-0.550985	C17orf97 Uncharacterized protein C17orf97 [REVIEWED] ENSG00000260950;ENSG00000187624;IPI00895909;Q6ZQX7;A5D8T6;Q6NSI2;Q6PFW9
O60268	1	1	78666	63837	99833	69499	104752	71550	90883	61824	113347	75119	77908	63176	96912	69312	104462	72630	90998	62676	115779	75497	80778.7	81933.7	88684.7	0.020482	0.944103	-0.0249805	0.13471	0.686529	-0.163341	KIAA0513 Uncharacterized protein KIAA0513 [REVIEWED] ENSG00000135709;IPI00455187;O60268;D3DUM2;Q8N6G0
P58317	1	1	56540	65165	64516	47380	43597	52315	60676	58871	62398	61517	55995	64490	62628	47253	43476	53105	60753	59682	63737	61827	62073.7	47764	60648.3	-0.378058	0.0188409	-1.7249	-0.0335134	0.654682	-0.18397	ZNF121 Zinc finger protein 121 [REVIEWED] ENSG00000197961;IPI00033488;P58317
Q8NEZ4	7	7	495521	450886	531061	400527	415801	347956	455142	409198	448515	349161	490748	446218	515524	399454	414651	353211	455722	414841	458140	350922	492489	388095	437618	-0.343683	0.0280701	-1.55176	-0.170419	0.114503	-0.941182	MLL3 Histone-lysine N-methyltransferase MLL3 [REVIEWED] ENSG00000055609;IPI00916332;Q8NEZ4;Q8NC02;Q8NDF6;Q9H9P4;Q9NR13;Q9P222;Q9UDR7
Reverse_sp|Q13023|AKAP6_HUMAN	1	1	2952	3306	2525	2021	1369	3605	1327	3232	1796	3078	2923	3271	2451	2015	1365	3659	1328	3276	1834	3093	2927.67	2331.67	2118.33	-0.32839	0.443252	-0.353349	-0.466822	0.259136	-0.586472	AKAP6 A-kinase anchor protein 6 [REVIEWED] ENSG00000151320;IPI00297089;Q13023;A7E2D4;O15028
Reverse_sp|Q13936|CAC1C_HUMAN	1	1	1337	783	1437	884	1129	868	899	1264	947	913	1324	774	1394	881	1125	881	900	1281	967	917	1185.67	960.333	1036.67	-0.304091	0.36407	-0.438815	-0.193746	0.557956	-0.2534	CACNA1C Voltage-dependent L-type calcium channel subunit alpha-1C [REVIEWED] ENSG00000151067;IPI01009352;Q13936;B2RUT3;Q13917;Q13918;Q13919;Q13920;Q13921;Q13922;Q13923;Q13924;Q13925;Q13926;Q13927;Q13928;Q13929;Q13930;Q13932;Q13933;Q14743;Q14744;Q15877;Q4VMI7;Q4VMI8;Q4VMI9;Q6PKM7;Q8N6C0;Q99025;Q99241;Q99875
Q5THK1	3	3	14742.7	16447.3	13857.3	15510	17258	13315.7	17028.7	17551.3	15535.7	17836.3	14600	16276.7	13451.3	15468	17210	13516.3	17049.7	17792.7	15868.7	17926	15015.8	15361.2	16705.2	0.032814	0.813421	-0.0896846	0.15382	0.156778	-0.804714	PRR14L Protein PRR14L [REVIEWED] ENSG00000183530;IPI00854670;Q5THK1;Q5THK4;Q6ZNN1;Q6ZWH0;Q8IW74;Q9H5T4
Q9BZ29	3	3	176263	174086	181781	162830	179327	178422	169084	184727	184570	173453	174565	172283	176462	162393	178831	181117	169299	187274	188530	174328	177377	173526	179460	-0.0316607	0.544678	-0.26386	0.0168479	0.731946	-0.135521	DOCK9 Dedicator of cytokinesis protein 9 [REVIEWED] ENSG00000088387;IPI01012860;Q9BZ29;Q5JUD4;Q5JUD6;Q5T2Q1;Q5TAN8;Q9BZ25;Q9BZ26;Q9BZ27;Q9BZ28;Q9UPU4
Reverse_sp|P12883|MYH7_HUMAN	3	3	5820.67	4966.33	5762	4068.67	4721.33	4556	10212.7	4298.67	4979	6074	5764	4914.33	5592.67	4057.33	4708	4624	10225	4357.33	5085.33	6104.33	5516.33	4448.67	6496.78	-0.310337	0.0342451	-1.4654	0.236015	0.631047	-0.199938	MYH7 Myosin-7 [REVIEWED] ENSG00000092054;IPI00025880;P12883;A2TDB6;B6D424;Q14836;Q14837;Q14904;Q16579;Q2M1Y6;Q92679;Q9H1D5;Q9UDA2;Q9UMM8
Q9Y4K1	2	2	52132.5	42099	49867.5	60347.5	66723	58947	42841.5	38199.5	49357.5	48026	51630	41663	48408	60185.5	66538	59837	42895.5	38726	50416	48267.5	48033	62005.8	43466.2	0.368378	0.0224975	-1.64787	-0.144133	0.361699	-0.441653	AIM1 Absent in melanoma 1 protein [REVIEWED] ENSG00000112297;IPI00294840;Q9Y4K1;O00296;Q5VWJ2
Q7Z4S6	3	3	1.57819e+06	1.53109e+06	1.55577e+06	984114	1.28225e+06	1298280	1.32091e+06	1466327	1.39723e+06	1241550	1562989	1515239	1.51025e+06	981477	1.2787e+06	1.31789e+06	1.32259e+06	1.48655e+06	1.42722e+06	1.24781e+06	1.55502e+06	1.18821e+06	1.39482e+06	-0.388136	0.0236017	-1.62706	-0.156849	0.0221817	-1.654	KIF21A Kinesin-like protein KIF21A [REVIEWED] ENSG00000139116;IPI00425409;Q7Z4S6;A8MX28;B0I1R9;Q6UKL9;Q7Z668;Q86WZ5;Q8IVZ8;Q9C0F5;Q9NXU4;Q9Y590
Reverse_sp|Q2M3C7|SPKAP_HUMAN	1	1	691	0	907	590	1161	677	670	533	1104	859	684	NA	880	588	1157	687	670	540	1127	863	532.667	809.333	769	0.603501	0.444053	-0.352565	0.529751	0.505138	-0.29659	SPHKAP A-kinase anchor protein SPHKAP [REVIEWED] ENSG00000153820;IPI00871508;Q2M3C7;Q68DA3;Q68DR8;Q9C0I5
O94911	1	1	3777	2930	3685	4620	4653	4254	4488	2926	3258	3808	3740	2899	3577	4607	4640	4318	4493	2966	3327	3827	3464	4509	3557.33	0.380369	0.0245411	-1.61011	0.0383572	0.872485	-0.0592422	ABCA8 ATP-binding cassette sub-family A member 8 [REVIEWED] ENSG00000141338;IPI00788074;O94911;Q86WW0
Q5SYE7	1	1	4587	4415	4200	6130	6377	4801	6441	4835	5439	4979	4542	4369	4077	6113	6359	4873	6449	4901	5555	5004	4400.67	5769.33	5571.67	0.390683	0.0526452	-1.27864	0.340387	0.0718377	-1.14365	NHSL1 NHS-like protein 1 [REVIEWED] ENSG00000135540;IPI00455733;Q5SYE7;Q3ZCS5;Q5SYE8;Q9P2J0
Q03468	2	2	4456.5	4036.5	4774	4746	5158	4309.5	4514.5	4338	3808	4486	4413	3994	4634	4733	5143	4374	4520	4397.5	3889	4508.5	4422.33	4737.83	4220.17	0.0994197	0.386645	-0.412688	-0.0675078	0.538779	-0.268589	ERCC6 DNA excision repair protein ERCC-6 [REVIEWED] ENSG00000032514;ENSG00000225830;IPI00414779;Q03468;D3DX94;Q5W0L9
Reverse_sp|O75094|SLIT3_HUMAN	1	1	4895	5188	7249	6075	7571	6565	6511	6782	4653	4857	4847	5134	7036	6058	7550	6664	6519	6875	4752	4881	5777.33	6737	5982	0.221703	0.327812	-0.484375	0.0502242	0.847546	-0.0718365	SLIT3 Slit homolog 3 protein [REVIEWED] ENSG00000184347;IPI00983148;O75094;A6H8U9;O95804;Q9UFH5
Q9Y2I1	2	2	20972	25000	20830	21959	20886	21914	24618	21971.5	24009.5	23421.5	20769.5	24740.5	20220	21899.5	20827.5	22244.5	24649	22274	24524	23539	22267.3	21586.3	23533	-0.0448106	0.65461	-0.184017	0.0797565	0.469022	-0.328807	NISCH Nischarin [REVIEWED] ENSG00000010322;IPI00902963;Q9Y2I1;C9J245;Q6PGP3;Q6PIB4;Q7L8M3;Q7Z2X6;Q9UES6;Q9UEU4;Q9UFW3
Q9C000	1	1	853	1447	515	1318	860	611	800	981	849	814	844	1432	499	1314	857	620	801	994	867	818	938.333	929.667	876.667	-0.013387	0.981006	-0.00832853	-0.0980721	0.835153	-0.078234	NLRP1 NACHT, LRR and PYD domains-containing protein 1 [REVIEWED] ENSG00000091592;IPI00335800;Q9C000;Q9BZZ8;Q9BZZ9;Q9HAV8;Q9UFT4;Q9Y2E0
Reverse_sp|O75064|DEN4B_HUMAN	1	1	3982	3973	3093	2962	4126	3894	4811	3798	4853	4038	3943	3931	3002	2954	4114	3952	4817	3850	4957	4058	3682.67	3660.67	4487.33	-0.00864441	0.964303	-0.0157864	0.285108	0.150835	-0.821497	DENND4B DENN domain-containing protein 4B [REVIEWED] ENSG00000198837;IPI00847759;O75064;Q5T4K0
P01023	2	2	66032.5	76869.5	79715	66777	68784.5	51328	55697	65552.5	67962	69835.5	65396	76073.5	77382	66597.5	68593.5	52103	55767.5	66456	69419.5	70187.5	74205.7	62296.5	63070.5	-0.252378	0.160034	-0.795789	-0.234564	0.11805	-0.927934	A2M Alpha-2-macroglobulin [REVIEWED] ENSG00000175899;IPI00478003;P01023;Q13677;Q59F47;Q5QTS0;Q68DN2;Q6PIY3;Q6PN97
Reverse_sp|A8K2U0|A2ML1_HUMAN	1	1	20863	18603	20822	20303	20471	20340	18051	16874	18144	21532	20662	18410	20212	20248	20414	20647	18074	17106	18533	21640	20096	20371.3	17689.7	0.019632	0.731568	-0.135745	-0.184002	0.0474814	-1.32348	A2ML1 Alpha-2-macroglobulin-like protein 1 [REVIEWED] ENSG00000166535;IPI00419215;A8K2U0;B5MDD1;Q2M224;Q6ZW52;Q6ZW53;Q8N1M4;Q96LQ8
P29475	1	1	33030	31395	31273	25741	29064	24322	35319	27941	34675	27472	32711	31069	30358	25672	28983	24689	35364	28326	35419	27610	31899.3	26375.7	32645	-0.274319	0.0218518	-1.66051	0.0333358	0.773938	-0.111294	NOS1 Nitric oxide synthase, brain [REVIEWED] ENSG00000089250;IPI00746356;P29475
Q07092	1	1	2348	2269	5272	4931	5060	3676	4241	3781	3907	4347	2325	2245	5117	4917	5046	3731	4246	3833	3990	4368	3296.33	4555.67	3976.33	0.4668	0.309239	-0.509706	0.270577	0.532884	-0.273367	COL16A1 Collagen alpha-1(XVI) chain [REVIEWED] ENSG00000084636;IPI00641471;Q07092;Q16593;Q59F89;Q71RG9
Reverse_sp|Q9BZA7|PC11X_HUMAN	1	1	0	0	0	583	563	534	856	0	0	0	NA	NA	NA	581	561	542	857	NA	NA	NA	0	560	285.333	#DIV/0!	2.48696e-06	-5.60433	#DIV/0!	0.373901	-0.427243	PCDH11X Protocadherin-11 X-linked [REVIEWED] ENSG00000102290;IPI00844183;Q9BZA7;A6NIQ4;Q2TJH0;Q2TJH1;Q2TJH3;Q5JVZ0;Q70LR8;Q70LS7;Q70LS8;Q70LS9;Q70LT7;Q70LT8;Q70LT9;Q70LU0;Q70LU1;Q96RV4;Q96RW0;Q9BZA6;Q9H4E0;Q9P2M0;Q9P2X5
Reverse_sp|O95155|UBE4B_HUMAN	1	1	23275	23475	22210	24821	22076	21445	24343	24418	21902	21309	23050	23231	21560	24754	22014	21768	24374	24754	22372	21416	22986.7	22780.7	23554.3	-0.0129873	0.861576	-0.0647062	0.0351952	0.568578	-0.24521	UBE4B Ubiquitin conjugation factor E4 B [REVIEWED] ENSG00000130939;IPI00655534;O95155;O75169;O95338;Q5SZ12;Q5SZ16;Q96QD4;Q9BYI7
Q562F6	2	2	19728	21874.5	19862	23323.5	25199.5	21360	22023	21258.5	24388.5	18721	19537.5	21647.5	19280.5	23260.5	25129.5	21682.5	22050.5	21551	24911.5	18815	20488.2	23294.3	22556.7	0.185188	0.0984766	-1.00667	0.138763	0.151881	-0.818498	SGOL2 Shugoshin-like 2 [REVIEWED] ENSG00000163535;IPI00657858;Q562F6;Q53RR9;Q53T20;Q86XY4;Q8IWK2;Q8IZK1;Q8N1Q5;Q96LQ3
Q68DX3	1	1	48328	51138	48331	41927	52319	53085	53670	51339	59830	52461	47862	50608	46916	41814	52174	53886	53738	52047	61113	52725	49265.7	49110.3	54946.3	-0.00455597	0.968679	-0.0138199	0.157441	0.103222	-0.986229	FRMPD2 FERM and PDZ domain-containing protein 2 [REVIEWED] ENSG00000170324;IPI00939368;Q68DX3;B7WNW0;B7ZML5;Q2VY07;Q6GMQ9;Q6ZN38;Q6ZWI2;Q8N5T9
Q9BX66	2	2	103051	112422	108958	115878	123882	110104	109630	117296	118149	125763	102058	111258	105769	115567	123539	111767	109770	118912	120684	126397	108144	116621	115025	0.108883	0.15482	-0.810172	0.0890005	0.148367	-0.828662	SORBS1 Sorbin and SH3 domain-containing protein 1 [REVIEWED] ENSG00000095637;IPI01018230;Q9BX66;A0AED4;A6NEK3;A6NID8;A6NJS4;A7MD40;D3DR42;O43857;Q5T923;Q5T924;Q5T927;Q5T928;Q5T929;Q5T930;Q5T931;Q5T932;Q7LBE5;Q8IVK0;Q8IVQ4;Q96KF3;Q96KF4;Q9BX64;Q9BX65;Q9P2Q0;Q9UFT2;Q9UHN7;Q9Y338
Reverse_sp|Q14896|MYPC3_HUMAN	1	1	66392	52932	67536	65693	66417	53823	72025	65395	49605	66545	65752	52384	65560	65517	66233	54635	72116	66296	50669	66880	62286.7	61977.7	62341.7	-0.00717493	0.962744	-0.0164891	0.00127336	0.99493	-0.0022073	MYBPC3 Myosin-binding protein C, cardiac-type [REVIEWED] ENSG00000134571;IPI00798035;Q14896;Q16410;Q6R2F7;Q9UE27;Q9UM53
Q9Y2H2	2	2	5799	7332	6270	5311.5	5957	6243	6278	5779	7813	6737.5	5743	7255.5	6086	5296.5	5940	6336.5	6285.5	5858.5	7980	6771	6467	5837.17	6623.33	-0.147828	0.300826	-0.521685	0.0344609	0.847395	-0.0719139	INPP5F Phosphatidylinositide phosphatase SAC2 [REVIEWED] ENSG00000198825;ENSG00000079625;IPI00890735;Q9Y2H2;D3DRD1;Q2T9J4;Q5W136;Q6NVY2;Q86U97;Q9H3D9;Q9NT51
Reverse_sp|Q9UKP5|ATS6_HUMAN	1	1	4648	3773	2012	3904	5077	4779	4738	4609	3412	4534	4603	3733	1953	3893	5062	4851	4744	4672	3485	4556	3477.67	4586.67	4253	0.399326	0.262622	-0.580669	0.290361	0.429313	-0.367226	ADAMTS6 A disintegrin and metalloproteinase with thrombospondin motifs 6 [REVIEWED] ENSG00000049192;IPI00967682;Q9UKP5;Q59EX6;Q5IR87;Q5IR88;Q5IR89;Q68DL1
P35590	1	1	4322	3864	2076	4864	1909	4172	2525	5421	2381	4179	4280	3823	2015	4850	1903	4235	2528	5495	2432	4200	3420.67	3648.33	3442.33	0.09296	0.84951	-0.0708315	0.00910928	0.986506	-0.00590022	TIE1 Tyrosine-protein kinase receptor Tie-1 [REVIEWED] ENSG00000066056;IPI00019530;P35590
Reverse_sp|Q9BSJ8|ESYT1_HUMAN	1	1	0	559	733	874	1215	376	4128	857	0	1054	NA	553	711	871	1211	381	4133	868	NA	1059	430.667	821.667	1661.67	0.931982	0.300384	-0.522323	1.94799	0.389655	-0.40932	ESYT1 Extended synaptotagmin-1 [REVIEWED] ENSG00000139641;IPI00746655;Q9BSJ8;A0FGR7;A8K2S2;O94848;Q6PJN4;Q9H6J1;Q9H6W2;Q9Y416
Reverse_sp|Q70EL4|UBP43_HUMAN	1	1	5690	9167	6186	6914	7035	8382	5795	8613	7227	6324	5635	9072	6005	6895	7015	8508	5802	8731	7382	6355	7014.33	7443.67	7211.67	0.0857075	0.735106	-0.13365	0.0400267	0.891395	-0.0499297	USP43 Ubiquitin carboxyl-terminal hydrolase 43 [REVIEWED] ENSG00000154914;IPI00739286;Q70EL4;A6NDT9;B7ZLT9;Q8N2C5;Q96DQ6
P16234	2	2	89432.5	99443	92582.5	89433.5	85839.5	86217.5	90167	86379.5	86753	88800.5	88571	98413	89873.5	89193.5	85602	87519	90281.5	87570	88614	89248	93819.3	87163.5	87766.5	-0.106161	0.103507	-0.985031	-0.0962149	0.130756	-0.883538	PDGFRA Platelet-derived growth factor receptor alpha [REVIEWED] ENSG00000134853;IPI00336178;P16234;B2RE69;E9PBH0;Q6P4H5;Q96KZ7;Q9UD28
Reverse_sp|Q9UHP3|UBP25_HUMAN	2	2	28895.5	28863.5	26104.5	26527.5	31261.5	28875	30021.5	27501	26154	27460	28617	28564	25340	26455.5	31174.5	29310.5	30059.5	27880	26715	27598	27954.5	28888	27892.2	0.0473898	0.60184	-0.220519	-0.00322053	0.968058	-0.0140988	USP25 Ubiquitin carboxyl-terminal hydrolase 25 [REVIEWED] ENSG00000155313;IPI00791721;Q9UHP3;C0LSZ0;Q6DHZ9;Q9H9W1
Reverse_sp|Q96KG7|MEG10_HUMAN	1	1	566592	639313	642499	529812	596547	666434	636844	676432	615923	584295	561135	632694	623701	528392	594897	676499	637655	685760	629140	587241	616135	597598	643066	-0.0440712	0.711016	-0.14812	0.0617219	0.426881	-0.369693	MEGF10 Multiple epidermal growth factor-like domains protein 10 [REVIEWED] ENSG00000145794;IPI00873983;Q96KG7;Q68DE5;Q8WUL3
Q9NS56	1	1	733	879	745	832	486	699	843	679	745	0	725	869	723	829	484	709	844	688	760	NA	785.667	672.333	755.667	-0.224741	0.365369	-0.437268	-0.0561674	0.676526	-0.169715	TOPORS E3 ubiquitin-protein ligase Topors [REVIEWED] ENSG00000197579;IPI00643426;Q9NS56;O43273;Q6P987;Q9NS55;Q9UNR9
Q8NFZ0	1	1	15442	15546	15559	18013	16749	17963	14186	19354	17385	17484	15293	15385	15103	17964	16702	18234	14204	19620	17758	17572	15515.7	17575	16975	0.179799	0.00768772	-2.1142	0.129686	0.38751	-0.411717	FBXO18 F-box only protein 18 [REVIEWED] ENSG00000134452;IPI00409721;Q8NFZ0;Q5JVB0;Q5JVB1;Q7Z4Q6;Q7Z4R0;Q8N1P5;Q8N586;Q96E82;Q96K67;Q96SW7;Q9UFB2
Reverse_sp|P29323|EPHB2_HUMAN	1	1	14158	14159	18142	16522	15321	18973	23674	16501	20583	20934	14021	14012	17611	16477	15278	19259	23704	16728	21024	21039	15486.3	16938.7	20252.7	0.129325	0.443106	-0.353493	0.387116	0.125338	-0.901918	EPHB2 Ephrin type-B receptor 2 [REVIEWED] ENSG00000133216;IPI00252979;P29323;O43477;Q5T0U6;Q5T0U7;Q5T0U8
Reverse_sp|Q5JRX3|PREP_HUMAN	1	1	40426	36003	46004	12147	21165	17667	18922	23787	28488	35204	40036	35630	44658	12114	21106	17933	18946	24115	29099	35381	40811	16993	23732.3	-1.26402	0.00366142	-2.43635	-0.782104	0.0129515	-1.88768	PITRM1 Presequence protease, mitochondrial [REVIEWED] ENSG00000107959;IPI00952680;Q5JRX3;B3KMJ6;O95204;Q2M2G6;Q4VBR1;Q5JRW7;Q7L5Z7;Q9BSI6;Q9BVJ5;Q9UPP8
Reverse_sp|Q6WCQ1|MPRIP_HUMAN	1	1	50864	71138	68148	82677	70476	44438	53870	66036	51478	49370	50374	70401	66154	82455	70281	45109	53938	66946	52582	49618	63383.3	65863.7	57128	0.0553793	0.857185	-0.0669253	-0.149906	0.465468	-0.332111	MPRIP Myosin phosphatase Rho-interacting protein [REVIEWED] ENSG00000133030;IPI00305344;Q6WCQ1;Q3KQZ5;Q5FB94;Q6DHW2;Q7Z5Y2;Q8N390;Q96G40
Reverse_sp|Q659A1|NARG2_HUMAN	1	1	13930	13205	13044	12458	13251	14243	13923	12749	11879	15270	13795	13068	12662	12424	13214	14458	13940	12924	12133	15347	13393	13317.3	12850.3	-0.00817393	0.903138	-0.0442461	-0.0596734	0.451978	-0.344882	NARG2 NMDA receptor-regulated protein 2 [REVIEWED] ENSG00000128915;IPI00604683;Q659A1;B2RU08;Q05CT1;Q3B7W6;Q63HP4;Q658Q0;Q68CN8;Q6IPW7;Q6UX23;Q71H65;Q96CY5;Q9HAA2
Reverse_sp|O15327|INP4B_HUMAN	1	1	458446	454835	445528	425894	400881	398272	407644	413276	384581	379884	454030	450126	432493	424753	399772	404287	408163	418975	392834	381799	452936	408349	401834	-0.149506	0.00973255	-2.01177	-0.17271	0.00595823	-2.22488	INPP4B Type II inositol 3,4-bisphosphate 4-phosphatase [REVIEWED] ENSG00000109452;IPI00022020;O15327;Q2TAI2;Q6IN59;Q6PJB4
Q9P2G4	4	4	70418.2	72030.5	72583.2	73208.2	68533	63884.5	70626.2	65157.8	66248.8	69996	69739.8	71284.2	70459.2	73011.5	68343	64849	70715.8	66056	67669.8	70348.5	71677.3	68541.9	67344.2	-0.0645304	0.32074	-0.493847	-0.0899622	0.0729964	-1.1367	KIAA1383 Uncharacterized protein KIAA1383 [REVIEWED] ENSG00000212916;IPI00847373;Q9P2G4;A8K2F1;Q32MI1;Q58EZ9;Q5VV83
Q8TBZ0	1	1	21692	24147	20871	25235	24822	26765	26762	20846	26672	25506	21483	23897	20260	25167	24753	27169	26796	21133	27244	25634	22236.7	25607.3	24760	0.203616	0.0425472	-1.37113	0.155071	0.313541	-0.503705	CCDC110 Coiled-coil domain-containing protein 110 [REVIEWED] ENSG00000168491;IPI00784583;Q8TBZ0;Q86YI9;Q8N7W0
Q5W041	1	1	0	507	654	0	479	0	463	0	0	0	NA	501	634	NA	477	NA	463	NA	NA	NA	387	159.667	154.333	-1.27727	0.422095	-0.37459	-1.32628	0.406621	-0.39081	ARMC3 Armadillo repeat-containing protein 3 [REVIEWED] ENSG00000165309;IPI00936550;Q5W041;A0PG76;A6NH64;B4DZL3;B7ZBN6;B7ZBN7;Q8IXS5;Q8N7B0;Q96M49
Q8TF61	1	1	5163	6546	5390	5482	5085	6259	6149	6050	6117	5388	5113	6478	5232	5467	5070	6353	6156	6133	6248	5415	5699.67	5608.67	6105.33	-0.0232197	0.876558	-0.0572195	0.0991925	0.398094	-0.400015	FBXO41 F-box only protein 41 [REVIEWED] ENSG00000163013;IPI00291868;Q8TF61;G3V0Z7;Q2M1V8
Q5T5X7	1	1	2184	2527	2035	1346	2395	2510	1039	1023	1277	2510	2162	2500	1975	1342	2388	2547	1040	1037	1304	2522	2248.67	2083.67	1113	-0.109945	0.699682	-0.155099	-1.01462	0.00245474	-2.60999	BEND3 BEN domain-containing protein 3 [REVIEWED] ENSG00000178409;IPI00741958;Q5T5X7;A2RRH2;Q9HCL9
Q13099	1	1	12941	12543	13282	15989	18262	16540	14573	13976	17611	15320	12816	12413	12893	15946	18211	16789	14591	14168	17988	15397	12922	16930.3	15386.7	0.389781	0.00502575	-2.2988	0.251851	0.0978091	-1.00962	IFT88 Intraflagellar transport protein 88 homolog [REVIEWED] ENSG00000032742;IPI00973733;Q13099;A2A491;B4DUS2;Q5SZJ6;Q8N719
Reverse_sp|P23508|CRCM_HUMAN	1	1	233367	221939	215801	262180	258918	220113	238139	210292	236388	220324	231119	219641	209487	261477	258202	223437	238442	213192	241460	221435	223702	247070	228273	0.143341	0.181357	-0.741466	0.0291799	0.682214	-0.166079	MCC Colorectal mutant cancer protein [REVIEWED] ENSG00000171444;IPI00443415;P23508;D3DT05;Q6ZR04
Reverse_sp|Q92831|KAT2B_HUMAN	1	1	39957	33104	40528	32210	36024	39467	34727	37864	33510	32803	39572	32761	39342	32123	35924	40063	34771	38386	34229	32968	37863	35900.3	35367	-0.0767915	0.569948	-0.244165	-0.0983849	0.409946	-0.387273	KAT2B Histone acetyltransferase KAT2B [REVIEWED] ENSG00000114166;IPI00022055;Q92831;Q6NSK1
Reverse_sp|Q9UP52|TFR2_HUMAN	1	1	7006	8680	6730	8818	6079	7348	7253	10078	5118	7145	6938	8590	6533	8794	6062	7458	7262	10216	5227	7181	7472	7415	7483	-0.0110478	0.957225	-0.0189861	0.00212232	0.994713	-0.00230238	TFR2 Transferrin receptor protein 2 [REVIEWED] ENSG00000106327;IPI00219901;Q9UP52;A6NGM7;O75422;Q1HE13;Q9HA99;Q9NX67
Reverse_sp|P51798|CLCN7_HUMAN	1	1	17115	17521	18878	17990	16616	15838	19919	15661	17505	18846	16950	17339	18325	17941	16570	16077	19944	15876	17880	18941	17838	16814.7	17695	-0.0852337	0.282402	-0.549133	-0.0116121	0.920338	-0.0360526	CLCN7 H(+)/Cl(-) exchange transporter 7 [REVIEWED] ENSG00000103249;IPI00020524;P51798;A6NEJ7;A8K5T9;Q9NYX5
Reverse_sp|Q15052|ARHG6_HUMAN	1	1	47298	57987	52320	56896	54743	67515	50125	64359	45919	52537	46842	57386	50789	56743	54591	68534	50188	65246	46904	52801	52535	59718	53467.7	0.184887	0.225079	-0.647665	0.0253878	0.89079	-0.0502247	ARHGEF6 Rho guanine nucleotide exchange factor 6 [REVIEWED] ENSG00000129675;IPI00640748;Q15052;A6NMW9;A8K6S7;B1AL37;Q15396;Q5JQ66;Q7Z3W1;Q86XH0
Q674X7	1	1	3847	6560	5013	5150	7012	4853	7288	6554	4944	6251	3809	6492	4866	5136	6992	4926	7297	6644	5050	6282	5140	5671.67	6262	0.142004	0.634949	-0.197261	0.284855	0.344308	-0.463052	KAZN Kazrin [REVIEWED] ENSG00000189337;IPI00884900;Q674X7;B0QYQ0;B1AK78;Q5TGF1;Q674X4;Q674X6;Q6ZUD1;Q8IYN7;Q8N409;Q9UIL2;Q9UPX4
Q9H4M7	1	1	101452	113573	103028	70068	94654	110631	82841	108822	96083	105269	100474	112397	100013	69880	94392	112301	82946	110322	98144	105799	106018	91784.3	95915.3	-0.207985	0.314861	-0.501882	-0.144471	0.295947	-0.528786	PLEKHA4 Pleckstrin homology domain-containing family A member 4 [REVIEWED] ENSG00000105559;IPI00410107;Q9H4M7;Q8N4M8;Q8N658
Reverse_sp|Q9NRH2|SNRK_HUMAN	2	2	28732.5	27994	30287.5	26764.5	30865.5	27990.5	28337	27163.5	31012	29938.5	28455.5	27703.5	29400.5	26692.5	30779.5	28412.5	28373	27538	31677	30089	29004.7	28540.2	28837.5	-0.0232913	0.755145	-0.12197	-0.00833894	0.905639	-0.0430447	SNRK SNF-related serine/threonine-protein kinase [REVIEWED] ENSG00000163788;IPI00718873;Q9NRH2;B2RAV6;Q14706;Q68D15;Q6IQ46;Q9NXI7
Q8IYT3	1	1	19016	23078	19705	24680	23423	21073	18124	21339	19504	20355	18832	22839	19128	24613	23358	21391	18147	21633	19922	20457	20599.7	23058.7	19655.7	0.162688	0.208347	-0.681212	-0.0676757	0.578388	-0.23778	CCDC170 Coiled-coil domain-containing protein 170 [REVIEWED] ENSG00000120262;IPI00745203;Q8IYT3;Q5VXB7;Q6P9E4;Q96KA9;Q9H5M3
P50443	1	1	14318	16518	15647	15610	19082	17392	15007	18937	16393	19936	14180	16347	15189	15568	19029	17654	15026	19198	16744	20036	15494.3	17361.3	16779	0.164137	0.191481	-0.717874	0.114916	0.384447	-0.415164	SLC26A2 Sulfate transporter [REVIEWED] ENSG00000155850;IPI00032107;P50443;A8K2U3;B2R6J1;Q6N051
Q9H116	1	1	25402	29477	28703	28019	26959	27294	26551	25651	25915	27110	25157	29171	27863	27943	26884	27706	26584	26004	26471	27246	27860.7	27424	26039	-0.0227908	0.751647	-0.123986	-0.0975557	0.227085	-0.643811	GZF1 GDNF-inducible zinc finger protein 1 [REVIEWED] ENSG00000125812;IPI00033892;Q9H116;A8K199;B2RBC3;B3KPL4;D3DW39;Q54A22;Q96N08;Q9BQK9;Q9H117;Q9H6W6
Reverse_sp|P05165|PCCA_HUMAN	1	1	58801	61340	65487	65578	57392	58380	60681	62716	58840	69408	58234	60705	63571	65402	57233	59261	60758	63580	60102	69758	61876	60450	60745.7	-0.0336376	0.681953	-0.166246	-0.0265984	0.641405	-0.192868	PCCA Propionyl-CoA carboxylase alpha chain, mitochondrial [REVIEWED] ENSG00000175198;IPI00895869;P05165;B4DKY8;Q15979;Q8WXQ7
Reverse_sp|Q9UEY8|ADDG_HUMAN	1	1	16497	11421	19083	12605	17592	10768	39489	8244	18124	18921	16338	11302	18524	12571	17543	10930	39539	8357	18512	19016	15667	13655	21952.3	-0.1983	0.54382	-0.264545	0.486645	0.544032	-0.264376	ADD3 Gamma-adducin [REVIEWED] ENSG00000148700;IPI00220754;Q9UEY8;D3DRA8;O43243;Q5VU09;Q92773;Q9UEY7
Q8N5C8	1	1	6621	7834	7714	7565	7493	7098	5822	5641	6189	7284	6557	7752	7488	7544	7472	7205	5829	5718	6321	7320	7389.67	7385.33	5884	-0.000846251	0.992117	-0.00343693	-0.328712	0.0227525	-1.64297	TAB3 TGF-beta-activated kinase 1 and MAP3K7-binding protein 3 [REVIEWED] ENSG00000157625;IPI00397561;Q8N5C8;A6NDD9;Q6VQR0
Q8TDR0	2	2	10703.5	10678.5	12567.5	11901.5	11266	9916	11335.5	9994.5	10837	10751	10600	10567.5	12199	11869	11234.5	10065.5	11349.5	10132	11069	10805	11316.5	11027.8	10722.3	-0.0372785	0.753101	-0.123147	-0.0778089	0.465816	-0.331785	TRAF3IP1 TRAF3-interacting protein 1 [REVIEWED] ENSG00000204104;IPI00855862;Q8TDR0;Q6PCT1;Q7L8N9;Q9NRD6;Q9Y4Q1
P23142	1	1	2424	3903	5046	2735	3343	1625	3688	1831	2389	3309	2400	3862	4898	2727	3333	1649	3692	1856	2440	3325	3791	2567.67	2636	-0.562121	0.250239	-0.601646	-0.524228	0.285363	-0.544602	FBLN1 Fibulin-1 [REVIEWED] ENSG00000077942;IPI00333852;P23142;B0QY42;P23143;P23144;P37888;Q5TIC4;Q8TBH8;Q9HBQ5;Q9UC21;Q9UGR4;Q9UH41
Q96BT7	1	1	8581	9479	8825	10228	10199	10960	9635	8569	8920	10594	8498	9380	8566	10200	10170	11125	9647	8687	9111	10647	8961.67	10462.3	9041.33	0.223366	0.0148326	-1.82878	0.0127685	0.856304	-0.0673722	ALKBH8 Alkylated DNA repair protein alkB homolog 8 [REVIEWED] ENSG00000137760;IPI00966763;Q96BT7;B1Q2M0;B4DEF6;Q8N989
Reverse_sp|Q96JB8|MPP4_HUMAN	1	1	22249	17827	21162	17578	21603	20222	19327	22766	16228	18896	22034	17642	20542	17530	21543	20527	19351	23079	16576	18991	20412.7	19801	19440.3	-0.0438914	0.748268	-0.125943	-0.0704117	0.695419	-0.157753	MPP4 MAGUK p55 subfamily member 4 [REVIEWED] ENSG00000082126;IPI01013504;Q96JB8;C9IZK4;Q53TT3;Q6ZNH6;Q96Q43;Q96Q44
Q5T749	2	2	22787	19632.5	15320.5	16826.5	19006.5	11330.5	16489	8333	15801	10143.5	22567	19428.5	14872	16781	18953.5	11501	16509.5	8447.5	16140	10194	19246.7	15721.2	13541	-0.2919	0.325204	-0.487844	-0.507274	0.167806	-0.775192	KPRP Keratinocyte proline-rich protein [REVIEWED] ENSG00000203786;IPI00514908;Q5T749
Q9NYP3	1	1	32375	41503	32242	43663	42201	43848	30662	38010	32716	36794	32063	41073	31298	43546	42084	44510	30701	38534	33418	36979	35373.3	43237.3	33796	0.289615	0.0647051	-1.18906	-0.0658097	0.696878	-0.156843	DONSON Protein downstream neighbor of Son [REVIEWED] ENSG00000159147;IPI00289622;Q9NYP3;Q8NC53;Q9NSR9;Q9NVZ5;Q9NYP1;Q9NYP2
O43189	1	1	71657	63628	70963	66435	74238	65016	66170	70676	75534	73984	70966	62969	68886	66257	74032	65997	66254	71650	77154	74357	68749.3	68563	70793.3	-0.00391549	0.963711	-0.016053	0.0422678	0.612779	-0.212696	PHF1 PHD finger protein 1 [REVIEWED] ENSG00000225553;ENSG00000112511;IPI00064665;O43189;B1AZX2;B1AZX3;O60929;Q5SU07;Q5SU08;Q96KM7
Reverse_sp|Q8NA69|CS045_HUMAN	1	1	83672	77208	86719	75975	79734	75650	83015	81608	77905	79984	82866	76408	84181	75771	79513	76792	83120	82733	79576	80387	82533	77119.7	80842.7	-0.0978723	0.155204	-0.809096	-0.0298542	0.624387	-0.204546	C19orf45 Uncharacterized protein C19orf45 [REVIEWED] ENSG00000198723;IPI00373926;Q8NA69;Q8N115
P05546	1	1	20388	17323	21459	19789	19602	17152	19255	13495	19596	25423	20191	17143	20831	19735	19547	17411	19279	13681	20016	25551	19723.3	18847.7	17448.7	-0.0655175	0.591315	-0.228181	-0.176787	0.38519	-0.414325	SERPIND1 Heparin cofactor 2 [REVIEWED] ENSG00000099937;IPI00879573;P05546;B2RAI1;D3DX34;Q6IBZ5
Reverse_sp|Q02930|CREB5_HUMAN	1	1	32470	25771	38321	25282	31566	24123	73089	19658	33091	38303	32157	25504	37199	25214	31478	24487	73182	19929	33801	38496	32187.3	26990.3	41946	-0.25405	0.293388	-0.532557	0.38204	0.584977	-0.232861	CREB5 Cyclic AMP-responsive element-binding protein 5 [REVIEWED] ENSG00000146592;IPI00478946;Q02930;A8KA51;B4DU13;B5BUH3;C9JK47;Q05886;Q06246;Q75N02;Q86UJ9
Q9UID6	1	1	52534	63475	56095	58641	57380	59594	53942	59842	51368	59535	52028	62817	54453	58483	57221	60494	54010	60667	52470	59835	57368	58538.3	55050.7	0.0291354	0.739644	-0.130977	-0.0594862	0.600686	-0.221353	ZNF639 Zinc finger protein 639 [REVIEWED] ENSG00000121864;IPI00008845;Q9UID6;A9X3Z9;D3DNR3
Reverse_sp|Q01344|IL5RA_HUMAN	1	1	352174	304220	296358	288606	295097	299328	268870	292577	270653	276591	348782	301070	287687	287832	294281	303848	269212	296611	276461	277985	317584	294344	277367	-0.109637	0.259886	-0.585217	-0.195344	0.10218	-0.990635	IL5RA Interleukin-5 receptor subunit alpha [REVIEWED] ENSG00000091181;IPI00395487;Q01344;Q14633;Q15469;Q6ISX9
Reverse_sp|Q9UJ04|TSYL4_HUMAN	1	1	2700904	4322123	2499802	3796641	2604870	4038492	2648784	4197917	2162444	3565589	2674892	4277380	2426665	3786471	2597669	4099486	2652159	4255809	2208849	3583570	3.17428e+06	3480001	3.00305e+06	0.13266	0.69586	-0.157478	-0.08	0.848826	-0.0711812	TSPYL4 Testis-specific Y-encoded-like protein 4 [REVIEWED] ENSG00000187189;IPI00012528;Q9UJ04;B4DYQ2;O94828;Q96GW8
Q92794	2	2	6017.5	6867	7128	7060.5	7083.5	6177	8267	7936	7547.5	6771	5959	6795.5	6919	7041	7063	6270	8277	8045	7709	6805	6670.83	6773.67	7916.83	0.02207	0.830012	-0.0809154	0.247056	0.0342322	-1.46557	KAT6A Histone acetyltransferase KAT6A [REVIEWED] ENSG00000083168;IPI00023340;Q92794;Q76L81
Q9Y4D7	5	5	40419	44333.6	46603.2	39632.6	42262	44499.8	44157	45253.2	45848	46723	40029.2	43874.2	45239	39526	42144.6	45171.6	44212.8	45876.8	46831.4	46958	43785.3	42131.5	45086.1	-0.0555474	0.510012	-0.29242	0.0422362	0.525559	-0.279378	PLXND1 Plexin-D1 [REVIEWED] ENSG00000004399;IPI00472139;Q9Y4D7;A7E2C6;C9JPZ6;Q6PJS9;Q8IZJ2;Q9BTQ2
Reverse_sp|Q5VT25|MRCKA_HUMAN	3	3	247502	230737	249466	221184	227575	216851	240718	223426	220664	184745	245118	228347	242167	220592	226946	220126	241024	226507	225399	185676	242568	221870	228269	-0.128675	0.0367596	-1.43463	-0.0876535	0.173379	-0.761005	CDC42BPA Serine/threonine-protein kinase MRCK alpha [REVIEWED] ENSG00000143776;IPI00903296;Q5VT25;O75039;Q59GZ1;Q5H9N9;Q5T797;Q5VT26;Q5VT27;Q86XX2;Q86XX3;Q99646
Q14999	5	5	341035	366395	374406	334882	351977	356549	365519	368099	350989	349461	337750	362601	363452	333985	351004	361933	365984	373174	358520	351223	360612	347803	361535	-0.0521784	0.346862	-0.459844	0.00368978	0.939227	-0.0272292	CUL7 Cullin-7 [REVIEWED] ENSG00000044090;IPI00001690;Q14999;Q5T654
Reverse_sp|Q9P2K1|C2D2A_HUMAN	2	2	430878	435227	425642	465318	398669	332962	383456	386964	351658	356693	426727	430721	413188	464070	397566	337991	383944	392300	359204	358491	430582	398983	374026	-0.109961	0.455797	-0.341229	-0.203151	0.00810458	-2.09127	CC2D2A Coiled-coil and C2 domain-containing protein 2A [REVIEWED] ENSG00000048342;IPI00929463;Q9P2K1;A6ND97;B3FW08;Q3SYP3;Q9H8A7
Reverse_sp|P25940|CO5A3_HUMAN	3	3	21550	21567.3	22030.3	20271.7	18878.3	21595	18758	18826.7	20558	19481.7	21342	21344	21385.3	20217	18826	21920.7	18781.7	19085.7	20998.3	19579.3	21715.9	20248.3	19380.9	-0.100948	0.140479	-0.852388	-0.164116	0.0186057	-1.73035	COL5A3 Collagen alpha-3(V) chain [REVIEWED] ENSG00000080573;IPI00018279;P25940;Q9NZQ6
A2RUR9	1	1	5289	5676	6944	5756	5719	7049	6480	6919	5251	5989	5238	5617	6740	5740	5703	7155	6488	7014	5363	6019	5969.67	6174.67	6216.67	0.0487109	0.772971	-0.111837	0.0584908	0.744227	-0.128295	CCDC144A Coiled-coil domain-containing protein 144A [REVIEWED] ENSG00000170160;IPI01009978;A2RUR9;O60311;Q6ZU57
C9JT67	1	1	5289	5676	6944	5756	5719	7049	6480	6919	5251	5989	5238	5617	6740	5740	5703	7155	6488	7014	5363	6019	5969.67	6174.67	6216.67	0.0487109	0.772971	-0.111837	0.0584908	0.744227	-0.128295	CCDC144A Coiled-coil domain-containing protein 144A [NOT_REVIEWED] ENSG00000266302;ENSG00000170160;IPI01018816;C9JT67;F6VR44
Reverse_sp|Q9UQ26|RIMS2_HUMAN	1	1	5057	5536	4775	4366	4880	5453	4409	3889	4746	4735	5008	5478	4635	4354	4866	5535	4414	3942	4847	4758	5122.67	4899.67	4348	-0.0642114	0.593103	-0.22687	-0.236543	0.0811162	-1.09089	RIMS2 Regulating synaptic membrane exocytosis protein 2 [REVIEWED] ENSG00000176406;IPI00942680;Q9UQ26;O43413;Q86XL9;Q8IWV9;Q8IWW1
Q86VH2	2	2	137691	138544	148876	137405	134982	143872	147080	147140	125111	144762	136364	137110	144520	137036	134608	146045	147267	149168	127796	145492	141704	138753	139777	-0.0303564	0.545089	-0.263533	-0.0197501	0.825081	-0.0835034	KIF27 Kinesin-like protein KIF27 [REVIEWED] ENSG00000165115;IPI00869282;Q86VH2;B2RTR8;Q5T6W0;Q86VH0;Q86VH1;Q9UF54
Reverse_sp|O75694|NU155_HUMAN	1	1	53122	114983	48728	104002	66498	134085	65583	108952	52520	99088	52610	113792	47302	103723	66314	136110	65666	110454	53647	99587	72277.7	101528	75685	0.490261	0.369885	-0.431934	0.0664575	0.90689	-0.0424455	NUP155 Nuclear pore complex protein Nup155 [REVIEWED] ENSG00000113569;IPI00376609;O75694;Q9UBE9;Q9UFL5
Q9HC77	1	1	3846	4629	3746	3608	3245	3050	4176	3166	3220	3262	3808	4581	3636	3598	3236	3096	4181	3209	3289	3278	4073.67	3301	3520.67	-0.303425	0.0753038	-1.12318	-0.210479	0.268525	-0.571015	CENPJ Centromere protein J [REVIEWED] ENSG00000151849;IPI00043201;Q9HC77;Q2KHM6;Q5T6R5;Q96KS5;Q9C067
Q96L93	2	2	13838.5	14619.5	14939.5	12742.5	14427.5	13571	13698	12832.5	13683	14079.5	13705	14467.5	14502	12708	14387	13775.5	13715	13009	13976	14150	14465.8	13580.3	13404.5	-0.0911305	0.205371	-0.687461	-0.109932	0.0709775	-1.14888	KIF16B Kinesin-like protein KIF16B [REVIEWED] ENSG00000089177;IPI00747865;Q96L93;A6NKJ9;A7E2A8;B1AKG3;B1AKT7;C9JDN5;C9JI52;C9JSM8;C9JWJ7;Q2TBF5;Q5HYC0;Q5HYK1;Q5JWW3;Q5TFK5;Q86VL9;Q86YS5;Q8IYU0;Q9BQJ8;Q9BQM0;Q9BQM1;Q9BQM5;Q9H5U0;Q9HCI2;Q9NXN9
Reverse_sp|Q14683|SMC1A_HUMAN	1	1	91949	93686	96782	89349	92789	102753	88202	106675	89203	93526	91063	92716	93950	89109	92532	104304	88314	108146	91117	93997	94139	94963.7	94693.3	0.0125831	0.855953	-0.06755	0.00847033	0.932645	-0.0302838	SMC1A Structural maintenance of chromosomes protein 1A [REVIEWED] ENSG00000072501;IPI00291939;Q14683;O14995;Q16351;Q2M228
Reverse_sp|O60610|DIAP1_HUMAN	1	1	65098	64391	71081	73302	66336	72751	61488	69304	68814	65271	64471	63724	69001	73105	66152	73849	61566	70259	70290	65600	66856.7	70796.3	66535.3	0.0826032	0.270352	-0.568071	-0.00695075	0.92712	-0.0328642	DIAPH1 Protein diaphanous homolog 1 [REVIEWED] ENSG00000131504;IPI00884341;O60610;A6NF18;B7ZKW2;Q59FH8;Q9UC76
Reverse_sp|Q14687|GSE1_HUMAN	2	2	412204	475357	516352	464110	519520	447317	482000	446122	449808	433631	408233	470436	501244	462867	518084	454072	482614	452274	459460	435817	467971	476983	459310	0.0275187	0.821097	-0.0856056	-0.0269499	0.802234	-0.0956991	GSE1 Genetic suppressor element 1 [REVIEWED] ENSG00000131149;IPI00807714;Q14687;D3DUM4;Q8IY61;Q96GA4;Q9BW09
Reverse_sp|Q5VT97|SYDE2_HUMAN	1	1	1280	1110	2108	3067	2778	2706	2727	2494	1044	1422	1267	1098	2046	3058	2770	2746	2730	2528	1066	1429	1499.33	2850.33	2088.33	0.926809	0.0145369	-1.83753	0.478031	0.388999	-0.410051	SYDE2 Rho GTPase-activating protein SYDE2 [REVIEWED] ENSG00000097096;IPI00853256;Q5VT97;Q5VT96;Q8NDB8;Q9H8A6
Reverse_sp|Q6IQ23|PKHA7_HUMAN	1	1	108251	119790	130797	108336	105380	113371	108861	103683	103172	113974	107208	118549	126970	108045	105088	115083	108999	105112	105386	114548	119613	109029	105239	-0.133658	0.200602	-0.697665	-0.184705	0.10055	-0.997618	PLEKHA7 Pleckstrin homology domain-containing family A member 7 [REVIEWED] ENSG00000166689;IPI00976962;Q6IQ23;B4DK33;B4DWC3;Q86VZ7
Reverse_sp|P98095|FBLN2_HUMAN	1	1	30472	31971	37187	32729	33964	31693	38100	30227	34596	34220	30178	31640	36099	32641	33870	32171	38148	30643	35338	34392	33210	32795.3	34307.7	-0.0181272	0.855685	-0.0676862	0.0469133	0.73746	-0.132261	FBLN2 Fibulin-2 [REVIEWED] ENSG00000163520;IPI01010639;P98095;B7Z9C5;Q8IUI0;Q8IUI1
Reverse_sp|O60518|RNBP6_HUMAN	1	1	5015	5685	3868	5605	4288	6902	5176	5003	3285	6111	4966	5626	3754	5589	4276	7006	5182	5071	3355	6141	4856	5598.33	4488	0.205229	0.466068	-0.33155	-0.113696	0.670761	-0.173432	RANBP6 Ran-binding protein 6 [REVIEWED] ENSG00000137040;IPI00514622;O60518;Q5T7X4;Q7Z3V2;Q96E78
Reverse_sp|O43156|TTI1_HUMAN	1	1	3289	3042	2734	2384	4052	3747	3889	3763	2899	3938	3257	3010	2654	2377	4040	3803	3893	3814	2961	3957	3021.67	3394.33	3517	0.167784	0.526127	-0.278909	0.219001	0.23004	-0.638196	TTI1 TELO2-interacting protein 1 homolog [REVIEWED] ENSG00000101407;IPI00011702;O43156;Q5JX67;Q96A38;Q9BR47;Q9H4K0
Reverse_sp|Q5T2S8|ARMC4_HUMAN	1	1	7268	10269	6770	12108	8969	11670	7699	11471	9108	11552	7198	10162	6571	12075	8944	11846	7708	11629	9303	11610	8102.33	10915.7	9426	0.429991	0.127966	-0.892906	0.218308	0.441482	-0.355087	ARMC4 Armadillo repeat-containing protein 4 [REVIEWED] ENSG00000169126;IPI00328409;Q5T2S8;Q9H0C0
Q6AI39	1	1	18054	18867	17654	20118	21189	17744	18471	20759	18418	18358	17880	18671	17137	20064	21130	18011	18494	21045	18813	18450	18191.7	19683.7	19216	0.113721	0.238798	-0.621969	0.0790303	0.29467	-0.530664	KIAA0240 Uncharacterized protein KIAA0240 [REVIEWED] ENSG00000112624;IPI00465008;Q6AI39;A1L3W2;Q5TFZ3;Q92514
Q9Y2M0	1	1	0	0	693	856	0	0	994	0	0	542	NA	NA	672	853	NA	NA	995	NA	NA	544	231	285.333	331.333	0.304755	0.889504	-0.050852	0.52039	0.816053	-0.0882818	FAN1 Fanconi-associated nuclease 1 [REVIEWED] ENSG00000198690;IPI00793895;Q9Y2M0;A8K4M2;Q86WU8
Q5XXA6	1	1	26029	26814	24728	26247	25971	26867	24614	22254	22815	26320	25778	26536	24004	26176	25899	27272	24645	22560	23304	26452	25857	26361.7	23227.7	0.0278867	0.489241	-0.310477	-0.154711	0.0484096	-1.31507	ANO1 Anoctamin-1 [REVIEWED] ENSG00000131620;IPI00873502;Q5XXA6;A8KAM3;Q8IYY8;Q8N7V3
Reverse_sp|Q5VVW2|GARL3_HUMAN	1	1	20940	18957	21792	23824	22723	21017	16756	22468	20336	25038	20738	18760	21154	23760	22660	21334	16777	22777	20772	25164	20563	22521.3	19853.3	0.131241	0.169871	-0.76988	-0.0506695	0.723064	-0.140823	GARNL3 GTPase-activating Rap/Ran-GAP domain-like protein 3 [REVIEWED] ENSG00000136895;IPI00925743;Q5VVW2;B4DEP7;Q8IYU1;Q8N951;Q8ND89;Q9BQH6
Q8N8E3	1	1	23577	24939	25544	21850	23229	21669	27286	21154	23037	26607	23349	24680	24796	21791	23164	21996	27320	21445	23531	26741	24686.7	22249.3	23825.7	-0.14997	0.0329763	-1.4818	-0.0512155	0.674645	-0.170925	CEP112 Centrosomal protein of 112 kDa [REVIEWED] ENSG00000154240;IPI00385065;Q8N8E3;Q6PIB5;Q8NCR4;Q8NFR4
Q659A1	1	1	2524	2829	2411	3818	2636	3964	2780	2813	2623	2631	2499	2799	2340	3807	2628	4023	2783	2851	2679	2644	2588	3472.67	2738.67	0.424206	0.113879	-0.943557	0.0816361	0.336007	-0.473651	NARG2 NMDA receptor-regulated protein 2 [REVIEWED] ENSG00000128915;IPI00604683;Q659A1;B2RU08;Q05CT1;Q3B7W6;Q63HP4;Q658Q0;Q68CN8;Q6IPW7;Q6UX23;Q71H65;Q96CY5;Q9HAA2
Reverse_sp|Q96T37|RBM15_HUMAN	1	1	65198	57063	57407	55037	63667	57627	48813	51724	51086	58359	64570	56472	55727	54889	63491	58497	48875	52437	52182	58653	59889.3	58777	50541	-0.0270473	0.77791	-0.109071	-0.244845	0.0288467	-1.5399	RBM15 Putative RNA-binding protein 15 [REVIEWED] ENSG00000162775;IPI00220717;Q96T37;Q4V760;Q5D058;Q5T613;Q96PE4;Q96SC5;Q96SC6;Q96SC9;Q96SD0;Q96T38;Q9BRA5;Q9H6R8;Q9H9Y0
Reverse_sp|Q9Y210|TRPC6_HUMAN	1	1	2746	6176	5414	5162	5825	2372	4787	6012	7677	2739	2719	6112	5255	5148	5808	2407	4793	6094	7841	2752	4778.67	4453	6158.67	-0.101831	0.836981	-0.0772842	0.36601	0.35973	-0.444023	TRPC6 Short transient receptor potential channel 6 [REVIEWED] ENSG00000137672;IPI00220553;Q9Y210;Q52M59;Q9HCW3;Q9NQA8;Q9NQA9
Reverse_sp|Q4KMQ2|ANO6_HUMAN	1	1	69143	66387	65215	67521	66929	57682	58900	63956	59494	67480	68477	65699	63307	67340	66743	58553	58975	64838	60770	67820	66915	64044	60783.3	-0.0632662	0.444953	-0.351686	-0.138654	0.0360682	-1.44288	ANO6 Anoctamin-6 [REVIEWED] ENSG00000177119;IPI00790445;Q4KMQ2;A6NNM6;B9EGG0;E7ENK4;Q8N3Q2
Reverse_sp|Q14114|LRP8_HUMAN	1	1	23379	29996	27276	21455	28720	21436	26898	23929	25329	25423	23153	29685	26477	21397	28640	21759	26932	24259	25872	25551	26883.7	23870.3	25385.3	-0.171511	0.385111	-0.414414	-0.0827347	0.515525	-0.287751	LRP8 Low-density lipoprotein receptor-related protein 8 [REVIEWED] ENSG00000157193;IPI00410273;Q14114;B1AMT6;B1AMT7;B1AMT8;O14968;Q86V27;Q99876;Q9BR78
Reverse_sp|Q5T5J6|SWT1_HUMAN	1	1	15438	11049	18252	16380	21611	14550	31316	15180	21224	19372	15289	10934	17718	16336	21551	14769	31355	15389	21679	19469	14913	17513.7	22573.3	0.231911	0.431799	-0.364719	0.598049	0.211268	-0.675166	SWT1 Transcriptional protein SWT1 [REVIEWED] ENSG00000116668;IPI00329637;Q5T5J6;Q8NEK9;Q9BZQ7;Q9NXQ0
Reverse_sp|P98194|AT2C1_HUMAN	1	1	23715	26746	25156	22916	26358	28551	23978	25456	29420	27608	23486	26469	24420	22854	26285	28982	24008	25807	30051	27747	25205.7	25941.7	26284.7	0.0415231	0.71237	-0.147294	0.0604733	0.590159	-0.229031	ATP2C1 Calcium-transporting ATPase type 2C member 1 [REVIEWED] ENSG00000017260;IPI00745171;P98194;B2RAT7;O76005;Q86V72;Q86V73;Q8N6V1;Q8NCJ7
Reverse_sp|O75113|N4BP1_HUMAN	1	1	703	579	0	815	845	0	0	0	628	534	696	573	NA	812	842	NA	NA	NA	641	536	427.333	553.333	209.333	0.372787	0.738117	-0.131875	-1.02956	0.509343	-0.292989	N4BP1 NEDD4-binding protein 1 [REVIEWED] ENSG00000102921;IPI00005667;O75113;A7MD49;Q2YDX1
Reverse_sp|Q14764|MVP_HUMAN	1	1	305066	344807	319689	318958	360257	374000	338512	336697	350648	363003	302127	341237	310335	318103	359261	379648	338943	341340	358172	364833	323187	351072	341952	0.119395	0.239677	-0.620374	0.0814246	0.204863	-0.688537	MVP Major vault protein [REVIEWED] ENSG00000013364;IPI00000105;Q14764;Q96BG4;Q9BPW6;Q9BQT1;Q9UBD1
Reverse_sp|Q7L1W4|LRC8D_HUMAN	1	1	16345	20274	21108	14131	16390	16204	15513	15379	17500	14820	16187	20064	20490	14093	16344	16448	15532	15591	17875	14894	19242.3	15575	16130.7	-0.305052	0.0886356	-1.05239	-0.254478	0.127289	-0.895209	LRRC8D Leucine-rich repeat-containing protein 8D [REVIEWED] ENSG00000171492;IPI00018213;Q7L1W4;D3DT29;Q6UWB2;Q9NVW3
Reverse_sp|Q9UQ16|DYN3_HUMAN	1	1	21683	20644	26386	26057	22591	23912	32151	20851	23827	25182	21474	20430	25614	25987	22528	24273	32191	21138	24338	25308	22904.3	24186.7	25609.7	0.0785914	0.562772	-0.249668	0.161068	0.51741	-0.286165	DNM3 Dynamin-3 [REVIEWED] ENSG00000197959;IPI00977141;Q9UQ16;A9Z1Y1;O14982;O95555;Q1MTM8;Q5W129;Q9H0P3;Q9H548;Q9NQ68;Q9NQN6
Q8N5H7	1	1	18003	14979	17822	20752	20916	19915	19222	22834	19297	19954	17829	14823	17300	20696	20858	20215	19246	23148	19711	20054	16934.7	20527.7	20451	0.27759	0.0249381	-1.60314	0.272192	0.0848085	-1.07156	SH2D3C SH2 domain-containing protein 3C [REVIEWED] ENSG00000095370;IPI00916634;Q8N5H7;Q5HYE5;Q5JU31;Q6UY42;Q8N6X3;Q9Y2X5
Reverse_sp|Q9NV58|RN19A_HUMAN	1	1	4392	2782	3614	2750	4252	4760	4861	2871	4427	3830	4349	2753	3508	2742	4240	4831	4867	2910	4522	3849	3596	3920.67	4053	0.124706	0.691876	-0.159972	0.172597	0.581132	-0.235725	RNF19A E3 ubiquitin-protein ligase RNF19A [REVIEWED] ENSG00000034677;IPI00869122;Q9NV58;A3KCU9;Q52LG1;Q9H5H9;Q9H8M8;Q9UFG0;Q9UFX6;Q9Y4Y1
Reverse_sp|A1A5B4|ANO9_HUMAN	1	1	21269	20498	18468	16316	19410	18729	17288	19702	18566	18834	21064	20285	17927	16272	19356	19011	17310	19973	18964	18928	20078.3	18151.7	18518.7	-0.145537	0.199976	-0.699023	-0.116659	0.225048	-0.647726	ANO9 Anoctamin-9 [REVIEWED] ENSG00000185101;IPI00922523;A1A5B4;B3KUC4;B4E134;Q8TEN4
O75173	1	1	19783	18818	21724	20188	19807	21689	19202	18708	21518	21203	19592	18623	21088	20133	19752	22016	19226	18965	21979	21309	20108.3	20561.3	19809.3	0.0321403	0.6827	-0.16577	-0.0216132	0.817976	-0.0872593	ADAMTS4 A disintegrin and metalloproteinase with thrombospondin motifs 4 [REVIEWED] ENSG00000158859;IPI00307276;O75173;Q5VTW2;Q6P4Q8;Q6UWA8;Q9UN83
Q9HBM0	1	1	2554	2504	3729	3049	2568	2628	2824	3666	2345	3637	2529	2478	3619	3040	2560	2667	2827	3716	2395	3655	2929	2748.33	2945	-0.0918512	0.69458	-0.158278	0.00785944	0.978426	-0.00947188	VEZT Vezatin [REVIEWED] ENSG00000028203;IPI00480160;Q9HBM0;Q6P1Q3;Q9H2F4;Q9H2U5;Q9NT70;Q9NVW0;Q9UF91
Reverse_sp|Q6NSJ0|K1161_HUMAN	1	1	300360	320696	308436	329951	297476	328253	310029	307167	338977	324581	297467	317376	299412	329067	296653	333210	310424	311403	346251	326217	309831	318560	318724	0.0400852	0.510441	-0.292054	0.0408292	0.491406	-0.30856	KIAA1161 Uncharacterized family 31 glucosidase KIAA1161 [REVIEWED] ENSG00000164976;IPI00456649;Q6NSJ0;Q5T587;Q5T588;Q9ULQ9
Q8WYA0	1	1	5432	8049	6853	8585	7017	6941	7549	8041	6966	6760	5379	7965	6652	8562	6997	7045	7558	8151	7115	6794	6778	7514.33	7518.67	0.148785	0.471442	-0.326572	0.149617	0.416282	-0.380612	IFT81 Intraflagellar transport protein 81 homolog [REVIEWED] ENSG00000122970;IPI00759494;Q8WYA0;Q2YDY1;Q8NB51;Q9BSV2;Q9UNY8
Reverse_sp|O15226|NKRF_HUMAN	1	1	9366	11649	8856	6006	10412	9532	9732	10371	11836	10968	9275	11528	8596	5989	10383	9675	9744	10514	12089	11023	9957	8650	10646.3	-0.203011	0.45901	-0.338178	0.0965736	0.551229	-0.258668	NKRF NF-kappa-B-repressing factor [REVIEWED] ENSG00000186416;IPI00005675;O15226;Q4VC41;Q9UJ91
Q8TDF6	1	1	22282	20850	22029	23976	26651	30293	22413	22593	23172	22419	22067	20634	21384	23911	26577	30750	22441	22904	23669	22532	21720.3	26973.3	22726	0.312488	0.0493345	-1.30685	0.0652975	0.113115	-0.94648	RASGRP4 RAS guanyl-releasing protein 4 [REVIEWED] ENSG00000171777;IPI00929541;Q8TDF6;A6H8M4;C0LTP2;C0LTP5;C0LTP7;C9J416;C9JHZ1;Q8N858;Q96QN5;Q96QN6;Q96QN7
Reverse_sp|P10912|GHR_HUMAN	1	1	540965	629100	535359	608748	448146	515828	501581	602947	397194	519651	535755	622587	519696	607117	446907	523618	502220	611262	405717	522271	568475	524241	500574	-0.116867	0.470636	-0.327315	-0.183513	0.366276	-0.436192	GHR Growth hormone receptor [REVIEWED] ENSG00000112964;IPI00410329;P10912;Q9HCX2
P15884	1	1	32616	35021	37484	41553	37662	47168	40302	40134	35100	44074	32301	34658	36387	41441	37557	47880	40353	40687	35853	44296	35040.3	42127.7	38512	0.265752	0.0839602	-1.07593	0.136292	0.191431	-0.717988	TCF4 Transcription factor 4 [REVIEWED] ENSG00000196628;IPI00221261;P15884;B4DT37;G0LNT9;G0LNU0;G0LNU1;G0LNU2;G0LNU8;G0LNU9;G0LNV0;G0LNV1;Q08AP2;Q08AP3;Q15439;Q15440;Q15441
Q99081	1	1	32616	35021	37484	41553	37662	47168	40302	40134	35100	44074	32301	34658	36387	41441	37557	47880	40353	40687	35853	44296	35040.3	42127.7	38512	0.265752	0.0839602	-1.07593	0.136292	0.191431	-0.717988	TCF12 Transcription factor 12 [REVIEWED] ENSG00000140262;IPI00384979;Q99081;Q7Z3D9;Q86TC1;Q86VM2
O43524	1	1	3490	4032	4224	3775	4721	4339	4429	3729	3463	3909	3456	3990	4100	3764	4707	4404	4434	3780	3537	3928	3915.33	4278.33	3873.67	0.127914	0.360505	-0.443088	-0.0154353	0.913993	-0.0390571	FOXO3 Forkhead box protein O3 [REVIEWED] ENSG00000118689;IPI00012856;O43524;E1P5E6;O15171;Q5T2I7;Q9BZ04
Reverse_sp|Q06787|FMR1_HUMAN	1	1	10283	7189	8341	7005	11269	9870	7506	9307	10937	9223	10183	7114	8096	6986	11237	10019	7515	9435	11171	9269	8604.33	9381.33	9250	0.12473	0.64165	-0.192702	0.10439	0.655207	-0.183622	FMR1 Fragile X mental retardation protein 1 [REVIEWED] ENSG00000102081;IPI00783298;Q06787;A6NNH4;D3DWT0;D3DWT1;D3DWT2;Q16578;Q5PQZ6;Q99054
P04003	2	2	490444	424212	515131	395579	411759	345560	426254	433850	410997	431598	485720	419820	500059	394519	410620	350779	426797	439834	419816	433774	476596	384300	423701	-0.310534	0.0518503	-1.28525	-0.16972	0.131513	-0.88103	C4BPA C4b-binding protein alpha chain [REVIEWED] ENSG00000123838;IPI00021727;P04003
Q9UL16	1	1	86589	92182	89386	82315	86187	86623	95450	98272	87796	85898	85755	91227	86770	82094	85948	87931	95571	99627	89680	86331	89385.7	85041.7	93839.3	-0.0718736	0.109436	-0.96084	0.0701493	0.274642	-0.561233	CCDC19 Coiled-coil domain-containing protein 19, mitochondrial [REVIEWED] ENSG00000158710;ENSG00000213085;IPI00017619;Q9UL16;Q5VU18
H3BSH0	1	1	86589	92182	89386	82315	86187	86623	95450	98272	87796	85898	85755	91227	86770	82094	85948	87931	95571	99627	89680	86331	89385.7	85041.7	93839.3	-0.0718736	0.109436	-0.96084	0.0701493	0.274642	-0.561233	Uncharacterized protein [NOT_REVIEWED] ENSG00000256029;;H3BSH0
Reverse_sp|Q8NBE8|KLH23_HUMAN	1	1	569138	1348462	510121	1291081	573787	1367374	583790	1294173	444276	1005976	563656	1334502	495196	1287622	572200	1388025	584533	1312020	453810	1011049	809240	1077414	774080	0.412933	0.50867	-0.293564	-0.0640862	0.930202	-0.0314227	KLHL23 Kelch-like protein 23 [REVIEWED] ENSG00000144362;ENSG00000213160;IPI00062213;Q8NBE8;Q8N9B9;Q96FT8
Q8TCT8	2	2	172298	196282	192160	200350	191022	214590	190452	182930	188394	200924	170638	194249	186538	199813	190494	217830	190694	185453	192437	201936	186913	201987	187259	0.111895	0.209426	-0.67897	0.00266557	0.966504	-0.0147965	SPPL2A Signal peptide peptidase-like 2A [REVIEWED] ENSG00000138600;IPI00154588;Q8TCT8;B2RDS0;Q8TAW1;Q96SZ8
Reverse_sp|Q8IW41|MAPK5_HUMAN	2	2	1477791	1479069	1.51506e+06	1426343	1.32932e+06	1.26705e+06	1.48333e+06	1386882	1.38006e+06	1.39741e+06	1.46356e+06	1463757	1470732	1422522	1325644	1.28619e+06	1.48522e+06	1406008	1.40967e+06	1404453	1.49064e+06	1.34091e+06	1416758	-0.152724	0.0353866	-1.45116	-0.073338	0.105976	-0.974791	MAPKAPK5 MAP kinase-activated protein kinase 5 [REVIEWED] ENSG00000089022;IPI00217131;Q8IW41;B3KVA5;O60491;Q86X46;Q9BVX9;Q9UG86
Q9GZV7	2	2	1477791	1479069	1.51506e+06	1426343	1.32932e+06	1.26705e+06	1.48333e+06	1386882	1.38006e+06	1.39741e+06	1.46356e+06	1463757	1470732	1422522	1325644	1.28619e+06	1.48522e+06	1406008	1.40967e+06	1404453	1.49064e+06	1.34091e+06	1416758	-0.152724	0.0353866	-1.45116	-0.073338	0.105976	-0.974791	HAPLN2 Hyaluronan and proteoglycan link protein 2 [REVIEWED] ENSG00000132702;IPI00029184;Q9GZV7
Reverse_sp|Q53FD0|ZC21C_HUMAN	1	1	6569	5924	7325	6706	6901	6841	6795	6691	6060	5882	6505	5862	7110	6688	6881	6944	6803	6783	6190	5911	6606	6816	6515.33	0.0451484	0.634651	-0.197465	-0.019938	0.855048	-0.0680095	ZC2HC1C Zinc finger C2HC domain-containing protein 1C [REVIEWED] ENSG00000119703;IPI00760585;Q53FD0;E9PJQ0;Q9BTA8;Q9H5S9
Reverse_sp|A6NHN0|OTOL1_HUMAN	1	1	95864	121083	88535	90497	91134	83194	96415	107393	87144	94137	94940	119829	85944	90254	90882	84450	96537	108874	89014	94611	101827	88275	96984	-0.206048	0.253958	-0.595239	-0.0703062	0.694392	-0.158396	OTOL1 Otolin-1 [REVIEWED] ENSG00000182447;IPI00477692;A6NHN0
Reverse_sp|Q99999|G3ST1_HUMAN	1	1	95864	121083	88535	90497	91134	83194	96415	107393	87144	94137	94940	119829	85944	90254	90882	84450	96537	108874	89014	94611	101827	88275	96984	-0.206048	0.253958	-0.595239	-0.0703062	0.694392	-0.158396	GAL3ST1 Galactosylceramide sulfotransferase [REVIEWED] ENSG00000128242;IPI00006817;Q99999;Q96C63
Reverse_sp|Q8IZQ1|WDFY3_HUMAN	8	8	14635.4	14044.2	13654.6	15761.9	17096.6	15704.8	14279.8	13225.5	15242.5	16943.6	14493.9	13898.5	13254.6	15719.1	17048.8	15941.5	14297.4	13407.4	15569.1	17028.5	14111.4	16187.8	14249.2	0.19804	0.0180156	-1.74435	0.0140232	0.842074	-0.0746495	WDFY3 WD repeat and FYVE domain-containing protein 3 [REVIEWED] ENSG00000163625;IPI00760714;Q8IZQ1;Q4W5K5;Q6P0Q5;Q8N1T2;Q8NAV6;Q96BS7;Q96D33;Q96N85;Q9Y2J7
O75962	3	3	12120.3	12173.3	14347	12332.3	12961.7	13890	12371.7	14127.7	13214.3	15224.7	12003	12047	13926.7	12298.7	12925.3	14099.3	12387	14322	13497.3	15301.3	12880.2	13061.3	13237.9	0.0201449	0.843823	-0.0737484	0.039516	0.708854	-0.149443	TRIO Triple functional domain protein [REVIEWED] ENSG00000038382;IPI00943984;O75962;D3DTD1;Q13458;Q59EQ7;Q6PJC9;Q6ZN05;Q8IWK8
Reverse_sp|Q8NFC6|BD1L1_HUMAN	3	3	3556.33	2665	3568.33	2454.67	3479.33	2149.67	3709	2881.67	3733.67	3021.33	3521.67	2637	3463.67	2448	3469.33	2181.67	3713.33	2921	3813.33	3036.33	3263.22	2694.56	3441.45	-0.276248	0.31992	-0.494959	0.0767189	0.686003	-0.163674	BOD1L1 Biorientation of chromosomes in cell division protein 1-like 1 [REVIEWED] ENSG00000038219;IPI00797574;Q8NFC6;Q6P0M8;Q96AL1;Q9H6G0;Q9NTD6;Q9P2L9
Q7Z7M0	4	4	5118.5	3166.5	5132.5	4320.25	5564.75	4184.5	5317.25	3116.75	6762.5	4112.25	5068.75	3133	4982	4308.25	5548.5	4247.25	5323.75	3159.25	6907.25	4132.25	4472.5	4689.83	5065.5	0.0684552	0.796104	-0.09903	0.179623	0.658694	-0.181316	MEGF8 Multiple epidermal growth factor-like domains protein 8 [REVIEWED] ENSG00000105429;IPI00607580;Q7Z7M0;A8KAY0;O75097
Q14667	2	2	31893	34813.5	30817	33244.5	33090	34003	27336	33725.5	34473	39681.5	31585.5	34452.5	29914.5	33155	32998	34516.5	27370	34190	35212.5	39881.5	32507.8	33445.8	31844.8	0.0410391	0.48714	-0.312346	-0.0297281	0.808441	-0.0923515	KIAA0100 UPF0378 protein KIAA0100 [REVIEWED] ENSG00000007202;IPI00983600;Q14667;A6NCX3;Q3SYN5;Q49A07;Q5H9T4;Q6WG74;Q6ZP51;Q96HH8
Reverse_sp|Q9Y6J0|CABIN_HUMAN	1	1	2309	2839	2575	1201	2362	2356	1963	3353	2342	1075	2286	2809	2499	1197	2355	2391	1965	3399	2392	1080	2574.33	1973	2552.67	-0.383808	0.221125	-0.655361	-0.0121937	0.963268	-0.0162531	CABIN1 Calcineurin-binding protein cabin-1 [REVIEWED] ENSG00000099991;IPI00002355;Q9Y6J0;Q9Y460
Q8IZF0	1	1	17418	19069	13476	16593	23056	17910	20366	13907	20346	18565	17250	18871	13081	16548	22992	18180	20391	14098	20782	18658	16654.3	19186.3	18206.3	0.204181	0.381457	-0.418555	0.128543	0.598215	-0.223143	NALCN Sodium leak channel non-selective protein [REVIEWED] ENSG00000102452;IPI01011084;Q8IZF0;Q6P2S6;Q6ZMI7;Q8IZZ1;Q8TAH1
P07942	1	1	14441	11116	12401	19192	15957	12689	10300	13272	11546	13576	14301	11000	12038	19140	15912	12880	10313	13455	11793	13644	12652.7	15946	11706	0.333753	0.193953	-0.712304	-0.112193	0.505593	-0.296199	LAMB1 Laminin subunit beta-1 [REVIEWED] ENSG00000091136;IPI00013976;P07942;Q14D91
Reverse_sp|O60292|SI1L3_HUMAN	1	1	34466	27758	36881	27549	31146	28280	41976	28462	35961	32897	34134	27470	35801	27475	31059	28707	42029	28854	36732	33062	33035	28991.7	35466.3	-0.188357	0.241243	-0.617545	0.102455	0.636908	-0.195924	SIPA1L3 Signal-induced proliferation-associated 1-like protein 3 [REVIEWED] ENSG00000105738;IPI00297254;O60292;Q2TV87
Q86UR5	1	1	0	0	0	433	0	603	0	529	0	833	NA	NA	NA	431	NA	612	NA	536	NA	837	0	345.333	176.333	#DIV/0!	0.126715	-0.897172	#DIV/0!	0.373901	-0.427243	RIMS1 Regulating synaptic membrane exocytosis protein 1 [REVIEWED] ENSG00000079841;IPI00985079;Q86UR5;A7MBN6;B7Z3S3;E7EX08;E9PHR1;O15048;Q5JY21;Q5JY25;Q5SZK1;Q8TDY9;Q8TDZ5;Q9HBA1;Q9HBA2;Q9HBA3;Q9HBA4;Q9HBA5;Q9HBA6
Q5H9F3	1	1	2454	2162	2505	2030	3042	2339	3182	2306	3216	1273	2430	2139	2431	2024	3033	2374	3186	2337	3285	1279	2373.67	2470.33	2901.33	0.0575884	0.776245	-0.110001	0.289599	0.170715	-0.767729	BCORL1 BCL-6 corepressor-like protein 1 [REVIEWED] ENSG00000085185;IPI00844087;Q5H9F3;B5MDQ8;Q5H9F2;Q5H9F4;Q6ZVE0;Q8TEN3;Q9Y528
Q7Z3T8	2	2	60831	56580.5	46506	56091.5	59583	63288	54628	57294.5	48781.5	80219	60244.5	55994	45145	55941	59418	64243.5	54697.5	58084.5	49828	80623.5	54639.2	59654.2	53568	0.126687	0.348679	-0.457574	-0.028564	0.838815	-0.0763338	ZFYVE16 Zinc finger FYVE domain-containing protein 16 [REVIEWED] ENSG00000039319;IPI00424466;Q7Z3T8;O15023;Q5H9U2;Q7LAU7;Q86T69;Q8N5L3;Q8NEK3
P28827	1	1	6009	4415	8300	4297	8244	4617	16280	4576	9230	7260	5951	4369	8057	4285	8221	4686	16300	4639	9428	7296	6241.33	5719.33	10028.7	-0.126007	0.773489	-0.111546	0.684204	0.350245	-0.455627	PTPRM Receptor-type tyrosine-protein phosphatase mu [REVIEWED] ENSG00000173482;IPI00293849;P28827;D3DUH8
Q13075	1	1	3086	3742	3500	7867	3025	3749	3405	4032	3737	7004	3056	3703	3397	7845	3016	3805	3409	4087	3817	7039	3442.67	4880.33	3724.67	0.503453	0.397791	-0.400345	0.113585	0.344959	-0.462233	NAIP Baculoviral IAP repeat-containing protein 1 [REVIEWED] ENSG00000249437;ENSG00000081770;IPI00011547;Q13075;B9EG72;O75857;Q13730;Q59GI6;Q99796
B7ZLE8	1	1	3086	3742	3500	7867	3025	3749	3405	4032	3737	7004	3056	3703	3397	7845	3016	3805	3409	4087	3817	7039	3442.67	4880.33	3724.67	0.503453	0.397791	-0.400345	0.113585	0.344959	-0.462233	NAIP Baculoviral IAP repeat-containing protein 1 [NOT_REVIEWED] ENSG00000263062;IPI00011547;B7ZLE8
Reverse_sp|Q9UPX8|SHAN2_HUMAN	1	1	7441	8006	7563	7022	8670	5863	7779	5189	6928	7458	7369	7923	7341	7003	8646	5951	7788	5260	7076	7495	7670	7185	6632	-0.0942384	0.591346	-0.228158	-0.209783	0.254704	-0.593964	SHANK2 SH3 and multiple ankyrin repeat domains protein 2 [REVIEWED] ENSG00000162105;IPI00952742;Q9UPX8;C0SPG8;C0SPG9;Q3Y8G9;Q52LK2;Q9UKP1
Q9BY12	2	2	5001	4799.5	4720	5359	7480	5848.5	5012	4386	6658.5	4723.5	4952.5	4749.5	4581.5	5344	7458.5	5936.5	5018	4446	6801	4747	4840.17	6229.17	5352.17	0.363982	0.0981885	-1.00794	0.145066	0.495065	-0.305338	SCAPER S phase cyclin A-associated protein in the endoplasmic reticulum [REVIEWED] ENSG00000140386;IPI00334433;Q9BY12;Q3B7X7;Q96BS9;Q9H3D8;Q9NT03;Q9P274
Reverse_sp|Q86UP2|KTN1_HUMAN	1	1	96655	124636	95556	95665	101104	124962	106732	110634	113407	129329	95724	123345	92760	95408	100824	126849	106868	112159	115840	129981	105616	107244	110258	0.0220686	0.907061	-0.0423633	0.0620551	0.657572	-0.182056	KTN1 Kinectin [REVIEWED] ENSG00000126777;IPI00337736;Q86UP2;Q13999;Q14707;Q15387;Q17RZ5;Q86W57
Reverse_sp|P35916|VGFR3_HUMAN	1	1	25324	35405	33531	42280	28327	38449	23172	32651	31687	43711	25080	35038	32549	42166	28248	39029	23201	33101	32366	43931	31420	36352	29170	0.210352	0.395539	-0.402811	-0.107198	0.629914	-0.200719	FLT4 Vascular endothelial growth factor receptor 3 [REVIEWED] ENSG00000037280;IPI00337568;P35916;A8K6L4;B5A926;Q16067;Q86W07;Q86W08
Q9ULM0	1	1	0	424	0	0	0	0	0	0	0	0	NA	419	NA	NA	NA	NA	NA	NA	NA	NA	141.333	0	0	#NUM!	0.373901	-0.427243	#NUM!	0.373901	-0.427243	PLEKHH1 Pleckstrin homology domain-containing family H member 1 [REVIEWED] ENSG00000054690;IPI00446697;Q9ULM0;A6H8X6;Q6PJL4;Q6ZWC7
Q8NDW8	1	1	2928	3961	3978	4007	5054	3747	4541	4190	4525	3763	2899	3919	3861	3996	5040	3803	4546	4247	4622	3781	3622.33	4269.33	4418.67	0.237091	0.288631	-0.539657	0.286692	0.0949219	-1.02263	TTC21A Tetratricopeptide repeat protein 21A [REVIEWED] ENSG00000168026;IPI00954089;Q8NDW8;A1L388;B4DYF6;B4DYJ3;D3YTE7;D4PHA5;Q6P5W8;Q8N7G5;Q8NA02
Reverse_sp|Q9HAU5|RENT2_HUMAN	1	1	1405	3855	2807	3405	2588	3932	4766	3445	4078	3906	1391	3815	2724	3395	2580	3991	4772	3492	4165	3925	2689	3308.33	4096.33	0.299035	0.487262	-0.312237	0.607263	0.155621	-0.807932	UPF2 Regulator of nonsense transcripts 2 [REVIEWED] ENSG00000151461;IPI00472081;Q9HAU5;A6NLJ5;D3DRS0;Q14BM1;Q5W0J4;Q8N8U1;Q9H1J2;Q9NWL1;Q9P2D9;Q9Y4M9
O60343	1	1	0	0	0	0	511	0	0	862	576	527	NA	NA	NA	NA	509	NA	NA	873	588	529	0	170.333	479.333	#DIV/0!	0.373901	-0.427243	#DIV/0!	0.131607	-0.880722	TBC1D4 TBC1 domain family member 4 [REVIEWED] ENSG00000136111;IPI00942269;O60343;A7E2X8;B4DU25;B4E235;B6ETN8;B6ETN9;Q5W0B9;Q68D14
O95450	1	1	134087	106708	118063	117347	106414	86939	112717	114422	109142	93790	132795	105603	114608	117032	106119	88252	112860	115999	111484	94262	119619	103567	112094	-0.207891	0.249415	-0.603078	-0.0937458	0.405051	-0.392491	ADAMTS2 A disintegrin and metalloproteinase with thrombospondin motifs 2 [REVIEWED] ENSG00000087116;IPI00030757;O95450
Reverse_sp|Q15147|PLCB4_HUMAN	1	1	1783	1586	4457	3768	1722	3973	2203	855	3597	1203	1765	1569	4326	3757	1717	4033	2205	866	3674	1209	2608.67	3154.33	2218.33	0.274023	0.665747	-0.176691	-0.233836	0.764685	-0.116517	PLCB4 1-phosphatidylinositol 4,5-bisphosphate phosphodiesterase beta-4 [REVIEWED] ENSG00000101333;IPI00883983;Q15147;B7ZLK6;Q17R56;Q5JYS8;Q5JYT0;Q5JYT3;Q5JYT4;Q9BQW5;Q9BQW6;Q9BQW8;Q9UJQ2
Reverse_sp|Q9H0H0|INT2_HUMAN	1	1	22680	59175	19871	42843	22134	50663	23664	54160	22729	38801	22461	58562	19289	42728	22072	51428	23694	54906	23216	38996	33908.7	38546.7	33517.7	0.184952	0.776254	-0.109996	-0.0167323	0.982051	-0.00786613	INTS2 Integrator complex subunit 2 [REVIEWED] ENSG00000108506;IPI00477759;Q9H0H0;Q9ULD3
Q6AWC2	1	1	33776	31343	43388	43024	32995	29072	30743	26294	40307	36361	33450	31018	42118	42908	32903	29511	30782	26656	41171	36544	36169	35030.3	32448	-0.046149	0.847403	-0.0719098	-0.156624	0.538097	-0.269139	WWC2 Protein WWC2 [REVIEWED] ENSG00000151718;IPI00874129;Q6AWC2;Q32Q84;Q69YQ1;Q6AWB8;Q6ZSY9;Q6ZU09;Q7Z620;Q8TEB8;Q9H6P0
Reverse_sp|Q9Y3Q4|HCN4_HUMAN	1	1	11595	9340	12591	12967	15414	13023	11704	10600	10814	11194	11483	9243	12222	12932	15371	13219	11718	10746	11046	11250	11175.3	13801.3	11039.3	0.30449	0.104558	-0.980642	-0.0176648	0.900304	-0.0456108	HCN4 Potassium/sodium hyperpolarization-activated cyclic nucleotide-gated channel 4 [REVIEWED] ENSG00000138622;IPI00023164;Q9Y3Q4;Q9UMQ7
Q8NCX0	1	1	115133	87688	118322	99349	82320	89052	105170	103009	84476	72159	114024	86780	114860	99082	82092	90396	105304	104429	86288	72522	107048	90240.3	97551.7	-0.246409	0.198331	-0.702609	-0.134015	0.463736	-0.333729	CCDC150 Coiled-coil domain-containing protein 150 [REVIEWED] ENSG00000144395;IPI00889749;Q8NCX0;Q6P5U6;Q6P663;Q8N8V5
Q8WW38	1	1	3032	3604	3352	3111	4269	2390	4239	4036	3879	3533	3002	3566	3253	3102	4257	2426	4244	4091	3962	3550	3329.33	3256.67	4051.33	-0.0318373	0.905001	-0.0433509	0.283163	0.0209905	-1.67798	ZFPM2 Zinc finger protein ZFPM2 [REVIEWED] ENSG00000169946;IPI00410662;Q8WW38;Q32MA6;Q9NPL7;Q9NPS4;Q9UNI5
Reverse_sp|Q9H6R4|NOL6_HUMAN	1	1	5091	2796	2496	5282	5818	6611	6099	5013	5819	5588	5041	2767	2422	5267	5801	6710	6106	5082	5943	5616	3461	5903.67	5643.67	0.770422	0.0543051	-1.26516	0.705444	0.0685745	-1.16384	NOL6 Nucleolar protein 6 [REVIEWED] ENSG00000165271;IPI00556218;Q9H6R4;Q5T5M3;Q5T5M4;Q7L4G6;Q8N6I0;Q8TEY9;Q8TEZ0;Q8TEZ1;Q9H675
Q9NXL9	2	2	116686	129976	119771	151629	112346	119254	130459	134930	111710	127807	115562	128630	116266	151222	112034	121054	130625	136790	114107	128451	122144	127743	125700	0.0646574	0.683418	-0.165313	0.0413959	0.685812	-0.163795	MCM9 DNA helicase MCM9 [REVIEWED] ENSG00000111877;ENSG00000178346;IPI00855969;Q9NXL9;B4DR30;B9DI77;Q2KHJ0;Q8N5S5;Q9HCV5
Reverse_sp|Q8IWB9|TEX2_HUMAN	1	1	92396	81520	84957	82800	92154	87640	74210	82673	85470	100400	91506	80676	82471	82578	91899	88963	74304	83813	87304	100906	86291	87531.3	80784.3	0.0205895	0.782187	-0.106689	-0.0951346	0.303207	-0.51826	TEX2 Testis-expressed sequence 2 protein [REVIEWED] ENSG00000136478;ENSG00000263185;IPI00761041;Q8IWB9;Q6AHZ5;Q8N3L0;Q9C0C5
Reverse_sp|O15397|IPO8_HUMAN	1	1	89111	84720	91747	80936	79761	84118	80833	86979	92374	84446	88252	83842	89062	80719	79540	85388	80936	88178	94356	84871	88526	81605	86728.7	-0.117444	0.0463625	-1.33383	-0.0295923	0.669896	-0.173993	IPO8 Importin-8 [REVIEWED] ENSG00000133704;IPI00793997;O15397;B7Z7M3
Reverse_sp|Q8IZL8|PELP1_HUMAN	1	1	19455	15205	22703	17495	16895	13171	19964	16351	24815	19528	19267	15047	22038	17448	16848	13369	19989	16576	25347	19626	19121	15853.7	20376.7	-0.270341	0.270558	-0.56774	0.0917601	0.72092	-0.142113	PELP1 Proline-, glutamic acid- and leucine-rich protein 1 [REVIEWED] ENSG00000141456;IPI00787089;Q8IZL8;O15450;Q5EGN3;Q6NTE6;Q96FT1;Q9BU60
Reverse_sp|O00329|PK3CD_HUMAN	1	1	10480	13129	11617	12006	17662	18012	16206	15415	15881	22019	10379	12993	11277	11973	17613	18284	16226	15627	16221	22130	11742	15893.3	15834	0.436744	0.118215	-0.927327	0.431348	0.00693632	-2.15887	PIK3CD Phosphatidylinositol 4,5-bisphosphate 3-kinase catalytic subunit delta isoform [REVIEWED] ENSG00000171608;IPI00298410;O00329;A6NCG0;G1FFP1;O15445;Q5SR49
P20594	1	1	126070	114719	114856	98714	100723	103830	118226	112769	102935	124563	124855	113531	111495	98449	100444	105398	118376	114324	105143	125191	118548	101089	111310	-0.229849	0.0124815	-1.90373	-0.0908922	0.283275	-0.547792	NPR2 Atrial natriuretic peptide receptor 2 [REVIEWED] ENSG00000159899;IPI00219001;P20594;B0ZBF2;B0ZBF3;D3DRP3;D3DRP4;O60871;Q4VAK7;Q5TCV2;Q8TA93;Q9UQ50
Reverse_tr|H0YN99|H0YN99_HUMAN	1	1	10269	17888	16964	19604	16039	24663	12505	20916	11443	22215	10170	17702	16467	19551	15994	25035	12520	21204	11688	22327	15040.3	20102	14954.7	0.418503	0.218116	-0.661312	-0.00824079	0.983267	-0.0073284	PEAK1 Pseudopodium-enriched atypical kinase 1 [NOT_REVIEWED] ENSG00000173517;;H0YN99
P23378	1	1	28170	27696	26804	25868	32001	29417	27209	27613	30125	26721	27898	27409	26019	25798	31912	29861	27243	27993	30771	26855	27556.7	29095.3	28315.7	0.0783864	0.446007	-0.350658	0.0391991	0.488562	-0.311081	GLDC Glycine dehydrogenase [decarboxylating], mitochondrial [REVIEWED] ENSG00000178445;IPI00843789;P23378;Q2M2F8
O95980	1	1	9094	5446	8175	5284	7679	5680	6821	6315	7589	4295	9006	5389	7935	5269	7657	5765	6829	6402	7751	4316	7571.67	6214.33	6908.33	-0.285011	0.362787	-0.440349	-0.132273	0.596922	-0.224082	RECK Reversion-inducing cysteine-rich protein with Kazal motifs [REVIEWED] ENSG00000122707;IPI00028082;O95980;B2RNS1;Q5W0K6;Q8WX37
Q14833	1	1	18929	24542	21984	26125	23439	21872	20679	24475	18661	27244	18746	24287	21340	26055	23374	22202	20705	24812	19061	27381	21818.3	23812	21271.7	0.126148	0.384425	-0.415188	-0.0366078	0.827693	-0.0821308	GRM4 Metabotropic glutamate receptor 4 [REVIEWED] ENSG00000124493;IPI00000839;Q14833;Q5SZ84
Q8N137	1	1	9612	13026	10214	14915	15226	15048	12814	11707	12972	16615	9519	12891	9915	14875	15183	15275	12830	11868	13250	16698	10950.7	15063	12497.7	0.45999	0.0176252	-1.75387	0.19064	0.241043	-0.617905	CNTROB Centrobin [REVIEWED] ENSG00000170037;IPI00658082;Q8N137;A6NHQ1;Q331K3;Q69YV7;Q8NCB8;Q8WXV3;Q96CQ7;Q9C060
P04035	1	1	48873	49920	41211	50702	55904	36596	31991	44310	47005	47987	48402	49403	40005	50566	55749	37148	32031	44921	48013	48229	46668	47734	41102	0.0325836	0.875562	-0.0577132	-0.183225	0.358939	-0.444979	HMGCR 3-hydroxy-3-methylglutaryl-coenzyme A reductase [REVIEWED] ENSG00000113161;IPI00221382;P04035;Q8N190
Q96KM6	1	1	40438	43634	44866	47615	38436	41085	37057	47024	49705	55085	40048	43182	43553	47487	38329	41705	37104	47672	50771	55362	42979.3	42378.7	44595.3	-0.0203049	0.852523	-0.0692939	0.0532496	0.711455	-0.147853	ZNF512B Zinc finger protein 512B [REVIEWED] ENSG00000196700;IPI00074893;Q96KM6;Q08AK9;Q9ULM4
Reverse_sp|Q9HBG4|VPP4_HUMAN	1	1	19386	11596	29107	19636	24690	19729	54506	13825	26486	27513	19199	11475	28255	19583	24621	20026	54575	14015	27054	27651	20029.7	21351.7	31605.7	0.0922103	0.816432	-0.0880799	0.658045	0.424942	-0.371671	ATP6V0A4 V-type proton ATPase 116 kDa subunit a isoform 4 [REVIEWED] ENSG00000105929;IPI00009852;Q9HBG4;A4D1R4;A8KA80;Q32M47
Q9BQK8	1	1	27566	40330	29606	38283	33544	34694	30494	32412	26797	41544	27300	39912	28739	38180	33451	35217	30532	32858	27372	41753	32500.7	35507	29901	0.127634	0.514447	-0.288659	-0.120276	0.577058	-0.23878	LPIN3 Phosphatidate phosphatase LPIN3 [REVIEWED] ENSG00000132793;IPI00924989;Q9BQK8;B2RTT5;Q5TDB9;Q9NPY8;Q9UJE5
Reverse_sp|Q9NPR2|SEM4B_HUMAN	1	1	691357	709083	645212	611359	635498	600797	636696	650654	623139	607782	684698	701742	626335	609721	633741	609870	637507	659627	636511	610847	681884	615885	636830	-0.146866	0.0379808	-1.42044	-0.0986188	0.0943004	-1.02549	SEMA4B Semaphorin-4B [REVIEWED] ENSG00000185033;IPI00513964;Q9NPR2;Q6UXE3;Q8WVP9;Q96FK5;Q9C0B8;Q9H691;Q9NPM8;Q9NPN0
Reverse_sp|O00423|EMAL1_HUMAN	1	1	13170	9127	15899	10006	12716	10222	16230	11085	12868	13180	13043	9032	15433	9979	12680	10376	16250	11237	13144	13246	12732	10981.3	13394.3	-0.213406	0.461339	-0.33598	0.0731637	0.802532	-0.0955376	EML1 Echinoderm microtubule-associated protein-like 1 [REVIEWED] ENSG00000066629;IPI00550611;O00423;Q86U15;Q8N536;Q8N5C4;Q8WWL6
P05067	1	1	31981	28194	27234	31410	31814	29993	29627	28734	32570	29797	31672	27902	26437	31325	31726	30445	29664	29130	33268	29947	29136.3	31072.3	30310.3	0.0928113	0.279944	-0.552929	0.0569904	0.561282	-0.250819	APP Amyloid beta A4 protein [REVIEWED] ENSG00000142192;IPI00412924;P05067;B2R5V1;D3DSD1;D3DSD2;D3DSD3;P09000;P78438;Q13764;Q13778;Q13793;Q16011;Q16014;Q16019;Q16020;Q6GSC0;Q8WZ99;Q9BT38;Q9UC33;Q9UCA9;Q9UCB6;Q9UCC8;Q9UCD1;Q9UQ58
Q99676	2	2	23445.5	26805.5	28636.5	72947	41507.5	35750.5	38006	30376.5	29811.5	31578.5	23219	26527.5	27798	72751	41392	36290	38054	30795	30450.5	31737	26295.8	50068.3	32731.3	0.929064	0.111071	-0.954401	0.315838	0.102361	-0.989866	ZNF184 Zinc finger protein 184 [REVIEWED] ENSG00000096654;IPI00293575;Q99676;B2R715;O60792;Q8TBA9
Reverse_sp|O75676|KS6A4_HUMAN	1	1	32114	24537	36861	29311	36092	31153	34593	31412	38134	37617	31804	24282	35782	29232	35992	31623	34637	31845	38952	37806	31170.7	32185.3	34713	0.0462144	0.817605	-0.0874566	0.155287	0.434285	-0.362225	RPS6KA4 Ribosomal protein S6 kinase alpha-4 [REVIEWED] ENSG00000162302;IPI00479926;O75676;A8K7Z8;O75585;Q53ES8
Q13433	1	1	54153	50973	61684	48525	43676	42664	58212	60804	59717	53868	53631	50445	59879	48395	43555	43308	58286	61642	60998	54139	55603.3	44955	59577.7	-0.30669	0.0435261	-1.36125	0.0996002	0.29023	-0.537257	SLC39A6 Zinc transporter ZIP6 [REVIEWED] ENSG00000141424;IPI00607564;Q13433;B4DR49;B4E224;Q8IXR3;Q96HP5
P00488	2	2	5758.5	4404.5	4935	5993	5823.5	5601.5	5248.5	5809	4640	7665	5702.5	4358.5	4790	5976.5	5807	5685.5	5255	5888.5	4739.5	7703.5	5032.67	5806	5232.5	0.206222	0.132256	-0.878584	0.0561774	0.719683	-0.142858	F13A1 Coagulation factor XIII A chain [REVIEWED] ENSG00000124491;IPI00297550;P00488;Q59HA7;Q8N6X2;Q96P24;Q9BX29
Reverse_sp|P49747|COMP_HUMAN	1	1	3465	2813	3069	2689	1392	3447	3184	2899	1266	2965	3431	2783	2979	2681	1388	3499	3188	2938	1293	2979	3115.67	2509.33	2449.67	-0.312237	0.389824	-0.409131	-0.346955	0.347952	-0.45848	COMP Cartilage oligomeric matrix protein [REVIEWED] ENSG00000105664;IPI00028030;P49747;O14592;Q16388;Q16389;Q2NL86;Q8N4T2
Reverse_sp|Q8WXH2|JPH3_HUMAN	1	1	32222	37783	31024	33086	36798	50884	36854	40564	35890	43446	31911	37391	30116	32997	36696	51652	36900	41123	36660	43665	33676.3	40256	37769.3	0.257469	0.320509	-0.49416	0.16548	0.18007	-0.744558	JPH3 Junctophilin-3 [REVIEWED] ENSG00000154118;IPI00218117;Q8WXH2;D3DUN2;Q8N471;Q9HDC3;Q9HDC4
Reverse_sp|Q96NL6|SCLT1_HUMAN	1	1	204398	200606	224541	201127	195301	192153	179940	196190	168315	183667	202429	198529	217971	200588	194761	195055	180169	198895	171927	184593	209848	196194	181482	-0.0970685	0.158115	-0.801028	-0.209523	0.0610691	-1.21418	SCLT1 Sodium channel and clathrin linker 1 [REVIEWED] ENSG00000151466;IPI00885162;Q96NL6;A4QN04;Q0VAH2;Q6P2M4
Q17RY0	1	1	37402	31312	31802	29782	34567	38751	34762	32596	44116	33768	37041	30987	30871	29702	34471	39336	34806	33045	45062	33938	33505.3	34366.7	37158	0.0366192	0.80379	-0.0948575	0.149282	0.416912	-0.379956	CPEB4 Cytoplasmic polyadenylation element-binding protein 4 [REVIEWED] ENSG00000113742;IPI00386558;Q17RY0;B7ZLQ7;Q7Z310;Q8N405;Q9C0J0
Q8NE35	1	1	37402	31312	31802	29782	34567	38751	34762	32596	44116	33768	37041	30987	30871	29702	34471	39336	34806	33045	45062	33938	33505.3	34366.7	37158	0.0366192	0.80379	-0.0948575	0.149282	0.416912	-0.379956	CPEB3 Cytoplasmic polyadenylation element-binding protein 3 [REVIEWED] ENSG00000107864;IPI00448595;Q8NE35;Q5T389;Q9NQJ7;Q9Y2E9
Q7Z5Q1	1	1	37402	31312	31802	29782	34567	38751	34762	32596	44116	33768	37041	30987	30871	29702	34471	39336	34806	33045	45062	33938	33505.3	34366.7	37158	0.0366192	0.80379	-0.0948575	0.149282	0.416912	-0.379956	CPEB2 Cytoplasmic polyadenylation element-binding protein 2 [REVIEWED] ENSG00000137449;IPI00968087;Q7Z5Q1;Q3B8N6;Q3MI89;Q3MI90;Q3MI92;Q7Z5Q0
O14978	1	1	18584	14642	20354	13084	15851	12371	16242	11257	18104	15658	18405	14490	19758	13048	15807	12557	16262	11412	18492	15736	17860	13768.7	15201	-0.375343	0.109474	-0.960691	-0.232566	0.372603	-0.428754	ZNF263 Zinc finger protein 263 [REVIEWED] ENSG00000006194;IPI00298951;O14978;B2R634;O43387;Q96H95
Q86WN1	1	1	27015	23045	27734	34041	28113	27079	28664	31831	26589	27123	26754	22806	26922	33949	28035	27487	28700	32269	27159	27259	25931.3	29744.3	29028	0.197918	0.218333	-0.66088	0.162749	0.215977	-0.665592	FCHSD1 FCH and double SH3 domains protein 1 [REVIEWED] ENSG00000197948;IPI00828077;Q86WN1;Q6UX75;Q86Y77;Q9NXX8
Q8WU17	1	1	144006	164136	169046	158056	143469	166352	139120	129359	137183	143240	142619	162436	164100	157632	143072	168864	139297	131142	140126	143962	159063	155959	135221	-0.0284285	0.775442	-0.110451	-0.23428	0.0441143	-1.35542	RNF139 E3 ubiquitin-protein ligase RNF139 [REVIEWED] ENSG00000170881;IPI00289584;Q8WU17;B3KMD5;O75485;Q7LDL3
Q8TAP6	1	1	26337	29088	27168	25241	26777	27055	26063	30322	30391	31669	26083	28786	26373	25173	26702	27463	26096	30740	31043	31828	27531	26357.7	28925.3	-0.0628344	0.301905	-0.52013	0.0712766	0.444873	-0.351764	CEP76 Centrosomal protein of 76 kDa [REVIEWED] ENSG00000101624;IPI00642360;Q8TAP6;B0YJB2;B4DXG5;B4DZW1;Q658N5;Q9H9U7
P47736	1	1	16003	17827	16896	17107	22414	22416	16885	17023	17665	19063	15848	17642	16401	17061	22352	22754	16906	17257	18044	19159	16908.7	20645.7	17191	0.288076	0.112938	-0.947161	0.0238906	0.651244	-0.186257	RAP1GAP Rap1 GTPase-activating protein 1 [REVIEWED] ENSG00000076864;IPI01013142;P47736;O75062;Q5T3S9;Q5T3T4;Q9UQ51
P13196	1	1	15145	16695	14166	16018	15859	17667	15154	18096	12741	14613	14999	16522	13751	15975	15815	17933	15173	18345	13014	14686	15335.3	16514.7	15330.3	0.106888	0.276184	-0.558802	-0.000470459	0.997813	-0.000950943	ALAS1 5-aminolevulinate synthase, nonspecific, mitochondrial [REVIEWED] ENSG00000023330;IPI00847214;P13196
Q7L775	1	1	35314	34928	34171	37163	37280	37248	35410	34485	37641	34030	34973	34566	33171	37063	37176	37810	35455	34960	38448	34201	34804.3	37230.3	35845.3	0.0972116	0.00198461	-2.70233	0.0425184	0.354525	-0.450353	EPM2AIP1 EPM2A-interacting protein 1 [REVIEWED] ENSG00000178567;IPI00419721;Q7L775;O94866;Q9H3L3
Reverse_sp|Q9NSC7|SIA7A_HUMAN	1	1	20593	18489	23499	27664	22101	22573	23976	17655	18059	20261	20394	18297	22811	27589	22039	22913	24006	17898	18446	20363	20860.3	24112.7	19896.7	0.209029	0.229918	-0.638427	-0.0682355	0.720216	-0.142537	ST6GALNAC1 Alpha-N-acetylgalactosaminide alpha-2,6-sialyltransferase 1 [REVIEWED] ENSG00000070526;IPI00031534;Q9NSC7;Q6UW90;Q9NSC6
Reverse_sp|Q06124|PTN11_HUMAN	1	1	201358	390420	191443	339864	239561	424932	216691	383515	163955	385177	199418	386378	185841	338953	238898	431349	216967	388803	167473	387119	261074	334786	254720	0.358781	0.429892	-0.36664	-0.0355428	0.948577	-0.0229274	PTPN11 Tyrosine-protein phosphatase non-receptor type 11 [REVIEWED] ENSG00000179295;IPI00658023;Q06124;A8K1D9;Q96HD7
Reverse_sp|Q6P3X8|PGBD2_HUMAN	1	1	48284	40747	39975	39824	31250	37633	34765	32361	36867	32500	47818	40325	38805	39717	31163	38201	34809	32807	37658	32663	43002	36235.7	34664.3	-0.246993	0.140873	-0.851173	-0.310952	0.0476517	-1.32192	PGBD2 PiggyBac transposable element-derived protein 2 [REVIEWED] ENSG00000185220;IPI00555611;Q6P3X8;B3KVR8;Q6MZF8
Reverse_sp|Q8TE67|ES8L3_HUMAN	1	1	149666	134627	144905	146165	134357	134318	144488	160184	118640	154081	148224	133233	140665	145773	133985	136346	144672	162393	121185	154858	143066	138280	141104	-0.0490883	0.465295	-0.332271	-0.019922	0.886467	-0.0523375	EPS8L3 Epidermal growth factor receptor kinase substrate 8-like protein 3 [REVIEWED] ENSG00000198758;IPI00302864;Q8TE67;A8K833;Q5T8Q6;Q5T8Q7;Q5T8Q8;Q96E47;Q9H719
Reverse_sp|Q9Y2Q1|ZN257_HUMAN	1	1	212596	207893	224242	225656	231962	213926	219451	211125	221530	206218	210548	205740	217681	225051	231320	217156	219730	214036	226283	207257	214910	223848	217369	0.0587846	0.281099	-0.55114	0.0164091	0.693809	-0.15876	ZNF257 Zinc finger protein 257 [REVIEWED] ENSG00000197134;IPI01009008;Q9Y2Q1;B3KPS4;E9PG34;Q8NE34
Reverse_tr|I3L1B3|I3L1B3_HUMAN	1	1	212596	207893	224242	225656	231962	213926	219451	211125	221530	206218	210548	205740	217681	225051	231320	217156	219730	214036	226283	207257	214910	223848	217369	0.0587846	0.281099	-0.55114	0.0164091	0.693809	-0.15876	ZNF729 Zinc finger protein 729 [NOT_REVIEWED] ENSG00000262918;;I3L1B3
Reverse_sp|O00311|CDC7_HUMAN	1	1	685289	339447	636952	425253	614917	392530	601155	414711	634429	484561	678689	335933	618316	424113	613217	398458	601921	420430	648043	487004	553896	477567	550098	-0.213913	0.584312	-0.233355	-0.00992559	0.97774	-0.00977651	CDC7 Cell division cycle 7-related protein kinase [REVIEWED] ENSG00000097046;IPI00448121;O00311;D3DT31;O00558;Q5T5U5
Q6ZR08	1	1	3317	1161	2783	2928	2463	2318	4009	1042	2451	3859	3285	1148	2701	2920	2456	2353	4014	1056	2503	3878	2420.33	2569.67	2500.67	0.0863755	0.835474	-0.0780672	0.047107	0.94399	-0.0250325	DNAH12 Dynein heavy chain 12, axonemal [REVIEWED] ENSG00000174844;ENSG00000262840;IPI00927899;Q6ZR08;A6NGI2;Q6ZTR8;Q8N7R9;Q8WXK2;Q92816
O15417	3	3	12679.3	17608	12168	19251.3	12829.3	18495.3	11794.3	16830.7	10976	16296.3	12556.7	17425.3	11811.3	19199.3	12793.3	18774	11808.7	17062.3	11211	16378	14151.8	16858.7	13200.3	0.252507	0.367582	-0.434646	-0.100409	0.72511	-0.139596	TNRC18 Trinucleotide repeat-containing gene 18 protein [REVIEWED] ENSG00000182095;IPI00939914;O15417;A8MX41;Q96JH1;Q96K91
Q86VV8	2	2	4563.5	5326.5	6582.5	6553.5	6056.5	7759.5	6007	4845	6608	5851	4519	5271	6389.5	6535.5	6039.5	7876.5	6014	4911.5	6749.5	5880	5490.83	6789.83	5820	0.306351	0.169428	-0.771016	0.083994	0.696058	-0.157355	RTTN Rotatin [REVIEWED] ENSG00000176225;IPI00869330;Q86VV8;Q68CS9;Q6ZRL8;Q6ZTK3;Q86TG4;Q8N8N8;Q8TBQ4;Q96IN9;Q9UFJ4
Reverse_sp|Q12789|TF3C1_HUMAN	1	1	498	896	660	465	753	0	977	537	912	0	493	886	640	463	750	NA	978	544	931	NA	684.667	406	808.667	-0.753922	0.323929	-0.489551	0.240143	0.527288	-0.277952	GTF3C1 General transcription factor 3C polypeptide 1 [REVIEWED] ENSG00000077235;IPI00807491;Q12789;B2RP21;Q12838;Q6DKN9;Q9Y4W9
Reverse_sp|Q9H1A4|APC1_HUMAN	1	1	5839	7826	5466	7094	6429	7756	4257	7591	4486	7926	5782	7744	5306	7074	6411	7873	4262	7695	4582	7965	6377	7093	5444.67	0.153518	0.435237	-0.361274	-0.228034	0.513213	-0.289702	ANAPC1 Anaphase-promoting complex subunit 1 [REVIEWED] ENSG00000153107;IPI00033907;Q9H1A4;Q2M3H8;Q9BSE6;Q9H8D0
Reverse_sp|O75051|PLXA2_HUMAN	1	1	0	0	0	0	0	526	0	0	0	0	NA	NA	NA	NA	NA	533	NA	NA	NA	NA	0	175.333	0	#DIV/0!	0.373901	-0.427243	#DIV/0!	#DIV/0!	#DIV/0!	PLXNA2 Plexin-A2 [REVIEWED] ENSG00000076356;IPI00872947;O75051;A2RTX9;B2RMX7;Q6UX61;Q96GN9;Q9BRL1;Q9UIW1
Reverse_sp|Q9UIW2|PLXA1_HUMAN	1	1	0	0	0	0	0	526	0	0	0	0	NA	NA	NA	NA	NA	533	NA	NA	NA	NA	0	175.333	0	#DIV/0!	0.373901	-0.427243	#DIV/0!	#DIV/0!	#DIV/0!	PLXNA1 Plexin-A1 [REVIEWED] ENSG00000114554;IPI00552671;Q9UIW2
Reverse_sp|O75147|OBSL1_HUMAN	2	2	236431	227940	245252	230093	214138	211538	221503	224990	228264	218612	234154	225580	238076	229476	213545	214732	221785	228092	233162	219714	236541	218589	224919	-0.113866	0.0789876	-1.10244	-0.0726826	0.0962477	-1.01661	OBSL1 Obscurin-like protein 1 [REVIEWED] ENSG00000124006;IPI00893234;O75147;A4KVA5;Q96IW3
Q5H9U9	2	2	54676	68727.5	44926	70879	63025	82471	33085.5	48995	38047	52624	54149	68015.5	43611.5	70688.5	62850	83716	33127	49670	38862.5	52888.5	56109.8	72125	40042.5	0.362246	0.14713	-0.832299	-0.486722	0.126832	-0.896771	DDX60L Probable ATP-dependent RNA helicase DDX60-like [REVIEWED] ENSG00000181381;IPI00935252;Q5H9U9;Q96ND6
Reverse_sp|Q9ULH0|KDIS_HUMAN	1	1	4621	4872	5598	4883	4731	5004	4890	5370	5154	5507	4576	4821	5434	4869	4717	5079	4896	5444	5264	5534	5030.33	4872.67	5138	-0.0459425	0.630724	-0.200161	0.0305529	0.756454	-0.121217	KIDINS220 Kinase D-interacting substrate of 220 kDa [REVIEWED] ENSG00000134313;IPI00885055;Q9ULH0;A1L4N4;Q4VC08;Q6MZU2;Q9H889;Q9H9E4;Q9NT37;Q9UF42
P55268	1	1	104824	105422	119731	101228	114131	98588	118435	103993	112615	108304	103814	104330	116228	100956	113815	100076	118585	105427	115031	108850	109992	104649	111681	-0.0718444	0.478396	-0.320213	0.0219808	0.8058	-0.0937729	LAMB2 Laminin subunit beta-2 [REVIEWED] ENSG00000172037;IPI00296922;P55268;Q16321
Reverse_sp|Q9ULL0|K1210_HUMAN	2	2	30284.5	31424	31493	33012.5	29619.5	30301.5	25956.5	34210	27097.5	27756	29992.5	31098	30571.5	32924	29537	30758.5	25989	34681	27678.5	27895.5	31067.2	30977.8	29088	-0.00415443	0.939603	-0.0270558	-0.0949666	0.490752	-0.309138	KIAA1210 Uncharacterized protein KIAA1210 [REVIEWED] ENSG00000250423;ENSG00000175553;IPI00855747;Q9ULL0;B7ZCI8;Q5JPN4
Q9UPV0	1	1	4940	4433	4899	5499	5261	4596	4899	3612	4727	4970	4892	4387	4755	5484	5246	4665	4905	3661	4828	4995	4757.33	5118.67	4412.67	0.105615	0.315778	-0.500618	-0.108502	0.472446	-0.325648	CEP164 Centrosomal protein of 164 kDa [REVIEWED] ENSG00000110274;IPI00876967;Q9UPV0;Q6PKH9;Q7Z2X9;Q9NVS0;Q9UFJ6
Reverse_sp|P02462|CO4A1_HUMAN	1	1	21395	14600	26540	24245	24105	18899	51966	17538	34026	81841	21188	14448	25763	24180	24038	19184	52032	17779	34756	82253	20845	22416.3	34510	0.104849	0.706177	-0.151086	0.727313	0.263992	-0.578409	COL4A1 Collagen alpha-1(IV) chain [REVIEWED] ENSG00000187498;IPI00873684;P02462;A7E2W4;B1AM70;Q1P9S9;Q5VWF6;Q86X41;Q8NF88;Q9NYC5
Reverse_sp|Q6TFL3|CC171_HUMAN	1	1	49841	60148	48265	47198	54911	43440	54768	51356	49163	47110	49360	59525	46852	47071	54759	44096	54837	52064	50218	47347	52751.3	48516.3	51762.3	-0.120737	0.447075	-0.34962	-0.0273049	0.819848	-0.0862665	CCDC171 Coiled-coil domain-containing protein 171 [REVIEWED] ENSG00000164989;IPI00414037;Q6TFL3;B7ZM22;Q5SU58;Q6P1W1;Q6ZR13;Q8N1Z4;Q8N8L3;Q8TBR2
Q8IZF2	1	1	77757	73490	81559	103374	95042	91097	96019	71137	96181	106027	77008	72729	79172	103097	94779	92472	96141	72118	98245	106561	77602	96504.3	87779	0.3145	0.0117686	-1.92928	0.177782	0.304198	-0.516844	GPR116 Probable G-protein coupled receptor 116 [REVIEWED] ENSG00000069122;IPI00967115;Q8IZF2;O94858;Q5TF06;Q6RGN2;Q86SP0;Q9Y3Z2
Reverse_sp|Q68CQ1|HEAT8_HUMAN	1	1	4748	4990	4227	4156	4112	2962	4044	4730	3937	4594	4702	4938	4103	4144	4100	3006	4049	4795	4021	4617	4655	3743.33	4237	-0.314458	0.113349	-0.945582	-0.135738	0.280484	-0.552092	HEATR8 HEAT repeat-containing protein 8 [REVIEWED] ENSG00000184313;IPI00973452;Q68CQ1;A0AUX8;Q5TA99;Q6ZP40;Q6ZRH6;Q8N311;Q8NA14
P05997	1	1	126714	138002	125917	123519	120920	124278	140891	137881	125539	151223	125493	136573	122233	123188	120585	126155	141070	139782	128233	151985	130211	122906	134770	-0.0832999	0.144281	-0.84079	0.0496516	0.496766	-0.303848	COL5A2 Collagen alpha-2(V) chain [REVIEWED] ENSG00000204262;IPI00739099;P05997;P78440;Q13908;Q53WR4;Q59GR4;Q6LDJ5;Q7KZ55;Q86XF6;Q96QB0;Q96QB3
O15090	1	1	69800	57583	61675	58868	60850	49856	63934	53210	59878	51253	69127	56986	59870	58710	60681	50608	64015	53943	61162	51511	63019.3	56524.7	59007.3	-0.156914	0.258352	-0.587788	-0.0949002	0.446807	-0.34988	ZNF536 Zinc finger protein 536 [REVIEWED] ENSG00000198597;IPI00006046;O15090;A2RU18
Reverse_sp|Q96PX9|PKH4B_HUMAN	1	1	5041	3441	4240	4872	5374	3244	4161	4184	5033	3695	4992	3405	4115	4858	5359	3292	4166	4241	5141	3713	4240.67	4496.67	4459.33	0.0845649	0.762596	-0.117705	0.072537	0.708133	-0.149885	PLEKHG4B Pleckstrin homology domain-containing family G member 4B [REVIEWED] ENSG00000153404;IPI00885174;Q96PX9
Q9UBS9	1	1	10059	8902	9459	5478	9054	6361	8666	7850	7975	8114	9962	8809	9182	5463	9028	6457	8677	7958	8146	8154	9473.33	6964.33	8163.67	-0.443887	0.0898194	-1.04663	-0.214655	0.0354627	-1.45023	SUCO SUN domain-containing ossification factor [REVIEWED] ENSG00000094975;IPI00008231;Q9UBS9;B2RNU4;Q9BQB9;Q9BXQ2;Q9UL04
Reverse_sp|Q9UPW5|CBPC1_HUMAN	1	1	118832	141015	113923	176034	121128	175593	116470	161308	115234	162524	117687	139555	110589	175562	120793	178245	116618	163532	117706	163343	124590	157585	131004	0.338942	0.175077	-0.756772	0.0724226	0.729568	-0.136934	AGTPBP1 Cytosolic carboxypeptidase 1 [REVIEWED] ENSG00000135049;IPI00942428;Q9UPW5;B4DIT6;B4DRZ8;Q5VV80;Q63HM7;Q658P5;Q6P9D6;Q9H8U6;Q9H9W8;Q9NVK1
O95835	1	1	5738	5021	7317	4565	5562	5379	5861	4916	4728	5937	5682	4969	7102	4552	5546	5460	5868	4983	4829	5966	6025.33	5168.67	5168.33	-0.221249	0.31381	-0.503333	-0.221342	0.324449	-0.488853	LATS1 Serine/threonine-protein kinase LATS1 [REVIEWED] ENSG00000131023;IPI00470672;O95835;Q6PKD0
Reverse_sp|P18206|VINC_HUMAN	1	1	2339	2646	4098	3452	3540	2658	2880	2663	3049	4168	2316	2618	3978	3442	3530	2698	2883	2699	3114	4189	3027.67	3216.67	2864	0.0873601	0.7724	-0.112158	-0.0801749	0.782307	-0.106623	VCL Vinculin [REVIEWED] ENSG00000035403;IPI00384973;P18206;Q16450;Q5SWX2;Q7Z3B8;Q8IXU7
Q9NQ38	1	1	48412	54790	50086	40971	47981	45465	56475	42156	53503	43269	47945	54222	48620	40861	47848	46151	56546	42737	54651	43487	51096	44805.7	50711.3	-0.189529	0.0881014	-1.05502	-0.0109021	0.939502	-0.0271022	SPINK5 Serine protease inhibitor Kazal-type 5 [REVIEWED] ENSG00000133710;IPI00936431;Q9NQ38;A8MYE8;B7WPB7;D6REN5;O75770;Q3LX95;Q3LX96;Q3LX97;Q96PP2;Q96PP3
Q9C099	1	1	3478	4061	3052	3016	4245	3720	2733	2520	3831	3660	3444	4018	2962	3007	4233	3776	2736	2554	3913	3678	3530.33	3660.33	3028	0.0521706	0.791824	-0.101372	-0.221439	0.372338	-0.429063	LRRCC1 Leucine-rich repeat and coiled-coil domain-containing protein 1 [REVIEWED] ENSG00000133739;IPI00893851;Q9C099;B4DYX6;B5RI11;Q8N768;Q96DK7;Q96N01
Reverse_sp|P14735|IDE_HUMAN	1	1	19886	17855	20228	10584	18345	13954	24091	20758	21840	16576	19694	17670	19636	10555	18294	14164	24121	21044	22308	16659	19323	14294.3	22229.7	-0.434876	0.100706	-0.996943	0.202167	0.0773512	-1.11153	IDE Insulin-degrading enzyme [REVIEWED] ENSG00000119912;IPI00220373;P14735;B2R721;B7ZAU2;D3DR35;Q5T5N2
Q9NYI0	2	2	89656	76032.5	100538	87977	90599	90059	98321.5	83917.5	92532	83552.5	88792	75245	97596.5	87741	90348	91418.5	98446.5	85074.5	94517	83973.5	88742.2	89545	91590.3	0.0129931	0.915817	-0.0381911	0.0455756	0.74678	-0.126808	PSD3 PH and SEC7 domain-containing protein 3 [REVIEWED] ENSG00000156011;IPI00410060;Q9NYI0;A6NFQ4;E9KL50;Q6B003;Q9Y2F1
Q6P1M3	2	2	142272	138188	147804	120284	137388	119089	151852	125064	137317	118192	140901	136757	143480	119960	137008	120888	152046	126788	140264	118788	142754	125587	138078	-0.184851	0.0583551	-1.23392	-0.0480562	0.600184	-0.221715	LLGL2 Lethal(2) giant larvae protein homolog 2 [REVIEWED] ENSG00000073350;IPI00641801;Q6P1M3;Q14521;Q9BR62
Reverse_sp|Q9P2E7|PCD10_HUMAN	1	1	34427	34074	34676	34562	35195	34577	35127	32427	34733	34237	34095	33721	33661	34469	35097	35099	35171	32874	35478	34409	34392.3	34778	34095.7	0.016088	0.229221	-0.639746	-0.0124986	0.747491	-0.126394	PCDH10 Protocadherin-10 [REVIEWED] ENSG00000138650;IPI00002142;Q9P2E7;Q4W5F6
Reverse_sp|Q86VD1|MORC1_HUMAN	1	1	42586	38100	41209	35648	41424	40296	38936	35341	36074	42631	42175	37705	40003	35552	41309	40904	38985	35828	36848	42845	40631.7	39122.7	36783.7	-0.0545998	0.532249	-0.273885	-0.143539	0.0890777	-1.05023	MORC1 MORC family CW-type zinc finger protein 1 [REVIEWED] ENSG00000114487;IPI00004362;Q86VD1;Q7L8E2;Q9NSG7;Q9Y6D4
Reverse_sp|Q2KHM9|K0753_HUMAN	1	1	316716	252274	219473	227936	257128	290579	229843	258978	276610	273746	313665	249662	213051	227325	256417	294967	230135	262549	282546	275126	262821	258548	255144	-0.0236503	0.905529	-0.0430976	-0.0427707	0.820273	-0.0860418	KIAA0753 Uncharacterized protein KIAA0753 [REVIEWED] ENSG00000198920;IPI00829666;Q2KHM9;A8KA11;B7Z479;O94853;Q05D97;Q2KHN0;Q9UG45
Q92622	1	1	8186	7693	7130	8114	9663	9577	9215	7544	8713	7573	8107	7613	6921	8092	9636	9721	9226	7648	8899	7611	7669.67	9118	8490.67	0.249554	0.0694399	-1.15839	0.146714	0.23082	-0.636726	KIAA0226 Run domain Beclin-1 interacting and cystein-rich containing protein [REVIEWED] ENSG00000145016;IPI00924876;Q92622;Q96CK5
Reverse_sp|Q8N8A2|ANR44_HUMAN	1	1	4988	12162	4691	10717	6729	10419	6413	10429	6866	10687	4939	12036	4553	10688	6710	10576	6421	10572	7013	10740	7280.33	9288.33	7902.67	0.351415	0.506996	-0.294996	0.118335	0.832225	-0.0797594	ANKRD44 Serine/threonine-protein phosphatase 6 regulatory ankyrin repeat subunit B [REVIEWED] ENSG00000065413;IPI00915264;Q8N8A2;Q53SL9;Q6P480;Q86VL5;Q8IZ72;Q9UFA4
Reverse_sp|P43246|MSH2_HUMAN	1	1	37946	34754	57376	52703	44043	40673	53722	35007	42261	42092	37580	34394	55697	52561	43921	41287	53790	35489	43167	42304	43358.7	45806.3	43663.3	0.0792267	0.772855	-0.111902	0.0101019	0.974403	-0.0112614	MSH2 DNA mismatch repair protein Msh2 [REVIEWED] ENSG00000095002;IPI00017303;P43246;O75488
Reverse_sp|Q8TDI7|TMC2_HUMAN	1	1	20703	25015	22886	17312	20531	18837	22841	22335	18244	22626	20503	24756	22216	17265	20474	19121	22870	22643	18635	22740	22868	18893.3	21140	-0.275453	0.0627521	-1.20237	-0.113355	0.417915	-0.378912	TMC2 Transmembrane channel-like protein 2 [REVIEWED] ENSG00000149488;IPI00643597;Q8TDI7;Q5JXT0;Q5JXT1;Q6UWW4;Q6ZS41;Q8N9F3;Q9BYN2;Q9BYN3;Q9BYN4;Q9BYN5
Q9H8M5	1	1	8914	9452	9888	7471	10391	10620	7430	9061	9814	6707	8828	9354	9598	7450	10362	10780	7439	9185	10024	6740	9418	9494	8768.33	0.0115953	0.94588	-0.024164	-0.103118	0.439647	-0.356896	CNNM2 Metal transporter CNNM2 [REVIEWED] ENSG00000148842;IPI00401870;Q9H8M5;Q5T569;Q5T570;Q8WU59;Q9H952;Q9NRK5;Q9NXT4
Q8N2Q7	1	1	165822	138534	194449	139206	147131	127900	145718	125775	181377	146471	164225	137099	188760	138833	146724	129831	145903	127509	185269	147209	166268	138079	150957	-0.26802	0.1742	-0.758951	-0.139379	0.540585	-0.267136	NLGN1 Neuroligin-1 [REVIEWED] ENSG00000169760;IPI00927327;Q8N2Q7;Q9UPT2
Q96PB1	1	1	57750	67456	58739	48715	65926	60298	73557	64717	62902	65221	57193	66757	57020	48584	65743	61208	73650	65609	64251	65549	61315	58313	67058.7	-0.0724225	0.639383	-0.194239	0.129184	0.271809	-0.565736	CASD1 CAS1 domain-containing protein 1 [REVIEWED] ENSG00000127995;IPI00103873;Q96PB1;B3KW13;O14574;Q3LIE2;Q6P4R4;Q9H6T9;Q9H770
Q92918	1	1	17482	21106	17900	22433	19558	23924	19735	19595	15896	21225	17313	20887	17376	22372	19503	24285	19760	19865	16237	21332	18829.3	21971.7	18408.7	0.222662	0.141409	-0.849524	-0.0325968	0.816753	-0.0879091	MAP4K1 Mitogen-activated protein kinase kinase kinase kinase 1 [REVIEWED] ENSG00000104814;IPI00784270;Q92918
A6ND36	1	1	8886	6725	10842	11357	9759	9822	12264	7120	10566	11680	8800	6655	10524	11326	9732	9970	12279	7218	10792	11738	8817.67	10312.7	9983.33	0.225949	0.3138	-0.503347	0.179125	0.577396	-0.238526	FAM83G Protein FAM83G [REVIEWED] ENSG00000188522;IPI00854824;A6ND36;Q3KQZ4;Q6ZW60
P49619	1	1	301100	293515	352403	261747	320625	319163	305452	313942	378930	324595	298200	290476	342092	261045	319738	323983	305841	318271	387061	326231	315673	300512	332775	-0.0710083	0.601741	-0.22059	0.0761163	0.595292	-0.22527	DGKG Diacylglycerol kinase gamma [REVIEWED] ENSG00000058866;IPI00555984;P49619;B2RAH4;Q2M1H4;Q5FWG1
A1L4K1	2	2	7469.5	6642.5	6008	8048.5	8050	7844.5	7090	7125.5	6919	6510	7397	6573	5832	8026.5	8027.5	7962.5	7098.5	7223	7067	6542.5	6706.67	7981	7044.83	0.250974	0.0410083	-1.38713	0.0709697	0.473563	-0.324622	FSD2 Fibronectin type III and SPRY domain-containing protein 2 [REVIEWED] ENSG00000186628;IPI00175833;A1L4K1;B3KVG1
Q9BRB3	1	1	16180	14132	15488	13584	16092	15847	19708	15219	16227	21296	16024	13985	15034	13547	16047	16086	19733	15428	16575	21403	15266.7	15174.3	17051.3	-0.00875196	0.93084	-0.0311247	0.159499	0.296265	-0.52832	PIGQ Phosphatidylinositol N-acetylglucosaminyltransferase subunit Q [REVIEWED] ENSG00000007541;IPI00163323;Q9BRB3;A2IDE1;D3DU52;O14927;Q96G00;Q96S22;Q9UJH4
P14210	4	4	109066	106582	112863	108024	100220	91584.5	103392	114262	82190	102971	108015	105478	109560	107734	99942.2	92967.5	103524	115838	83953.2	103490	109504	99942.8	99948.2	-0.131804	0.133358	-0.874981	-0.131727	0.375569	-0.42531	HGF Hepatocyte growth factor [REVIEWED] ENSG00000019991;IPI00941852;P14210;A1L3U6;Q02935;Q13494;Q14519;Q3KRB2;Q8TCE2;Q9BYL9;Q9BYM0;Q9UDU6
Q96T68	2	2	446848	581355	492736	550556	444450	538626	469540	585568	437170	518073	442544	575336	478320	549080	443220	546760	470138	593644	446550	520685	506980	511210	497426	0.0119891	0.938845	-0.0274063	-0.027446	0.881009	-0.0550195	SETDB2 Histone-lysine N-methyltransferase SETDB2 [REVIEWED] ENSG00000136169;IPI00843770;Q96T68;Q5TC65;Q5TC66;Q5W0A7;Q659A7;Q86UD6;Q96AI6
Q8TEC5	1	1	6992	7008	7030	6500	6976	6355	6194	7315	5622	6509	6924	6935	6824	6482	6956	6450	6201	7415	5742	6541	7010	6610.33	6377	-0.0846914	0.100528	-0.997714	-0.136537	0.272046	-0.565357	SH3RF2 Putative E3 ubiquitin-protein ligase SH3RF2 [REVIEWED] ENSG00000156463;IPI00985170;Q8TEC5;A8K961;Q08AM9;Q6GMR9;Q8N5S8;Q96LP8
Q9H6R7	1	1	13000	11351	11288	13929	14383	13244	12848	13385	11842	12483	12874	11233	10957	13891	14343	13444	12864	13569	12096	12545	11879.7	13852	12691.7	0.2216	0.0387796	-1.4114	0.0953872	0.322575	-0.491369	C2orf44 WD repeat-containing protein C2orf44 [REVIEWED] ENSG00000163026;IPI00855990;Q9H6R7;D6W532;Q8IYK0;Q9HBP5
Q9NW15	1	1	64345	61498	70961	50887	64675	67233	63324	58662	64974	61652	63725	60861	68884	50750	64496	68248	63404	59470	66368	61962	65601.3	60931.7	62320	-0.106533	0.4658	-0.3318	-0.0740299	0.386705	-0.41262	ANO10 Anoctamin-10 [REVIEWED] ENSG00000160746;IPI00908702;Q9NW15;A8K8K3;A8MV74;B3KTZ1;B3KY93;B4DJ83;B7WP12;Q8IXX9
Q8IYS0	1	1	1065857	1216511	1004128	1208510	1033564	1178320	977381	1082844	1026864	1169094	1055591	1203917	974750	1205273	1030706	1196116	978626	1097777	1048900	1174989	1.0955e+06	1.14013e+06	1.02903e+06	0.0576123	0.619392	-0.208035	-0.0903032	0.396394	-0.401872	GRAMD1C GRAM domain-containing protein 1C [REVIEWED] ENSG00000178075;IPI00946143;Q8IYS0;A8K9Y1;Q6AW94;Q6UWN1;Q8N6S0;Q9UF46
Q7Z6J4	1	1	145771	107874	163927	118770	150526	104288	313610	99069	161127	167078	144367	106757	159130	118451	150109	105863	314009	100435	164584	167920	139191	124528	191269	-0.160592	0.531365	-0.274607	0.458538	0.473239	-0.324919	FGD2 FYVE, RhoGEF and PH domain-containing protein 2 [REVIEWED] ENSG00000146192;IPI00442361;Q7Z6J4;Q5T8I1;Q6P6A8;Q6ZNL5;Q8IZ32;Q8N868;Q9H7M2
Q494V2	3	3	377038	439061	488821	486037	439824	352061	364450	390606	400358	384038	373406	434515	474519	484735	438607	357377	364914	395992	408949	385974	434973	425974	385138	-0.0301623	0.86821	-0.061375	-0.175552	0.217303	-0.662935	CCDC37 Coiled-coil domain-containing protein 37 [REVIEWED] ENSG00000163885;IPI00749275;Q494V2;D3DNA8;Q494V1;Q494V4;Q8N838
Reverse_sp|Q6S5L8|SHC4_HUMAN	1	1	68248	74814	76983	63230	68673	67442	68342	58419	56154	63910	67590	74039	74730	63060	68483	68460	68429	59224	57359	64232	73348.3	66448.3	60971.7	-0.142531	0.090042	-1.04555	-0.266625	0.0537012	-1.27002	SHC4 SHC-transforming protein 4 [REVIEWED] ENSG00000185634;IPI00747728;Q6S5L8;Q6UXQ3;Q8IYW3
Reverse_sp|Q9NQB0|TF7L2_HUMAN	1	1	43376	32326	48514	32435	47249	31413	48229	30943	55345	33200	42958	31991	47094	32348	47118	31887	48290	31369	56532	33367	41405.3	37032.3	44839	-0.161031	0.56599	-0.247191	0.114937	0.712533	-0.147195	TCF7L2 Transcription factor 7-like 2 [REVIEWED] ENSG00000148737;IPI00335587;Q9NQB0;O00185;Q9NQB1;Q9NQB2;Q9NQB3;Q9NQB4;Q9NQB5;Q9NQB6;Q9NQB7;Q9ULC2
Reverse_sp|Q8TB73|NDNF_HUMAN	1	1	9892	13433	12772	12715	10104	11860	10521	12800	9342	10874	9796	13293	12398	12680	10076	12039	10534	12976	9542	10928	12032.3	11559.7	10887.7	-0.0578166	0.740486	-0.130483	-0.144222	0.484423	-0.314775	NDNF Protein NDNF [REVIEWED] ENSG00000173376;IPI00152148;Q8TB73;A8K0Q0;Q6UWE5;Q9H5P7
Reverse_sp|P83111|LACTB_HUMAN	1	1	1056241	1054802	1009557	1037168	995432	971074	957025	1081008	997206	1041865	1046068	1043882	980020	1034389	992680	985740	958244	1095916	1018605	1047119	1040200	1.00122e+06	1.01175e+06	-0.0550952	0.188921	-0.723721	-0.0400133	0.512243	-0.290524	LACTB Serine beta-lactamase-like protein LACTB, mitochondrial [REVIEWED] ENSG00000103642;IPI00375490;P83111;P83096
Q9C0G6	2	2	10322.5	8408.5	8322.5	8642	9821.5	10013	8170.5	11181	9810	11096	10223	8321	8078.5	8618	9794	10163.5	8180.5	11335	10020	11151.5	9017.83	9492.17	9720.5	0.0739566	0.576398	-0.239278	0.10825	0.553518	-0.256868	DNAH6 Dynein heavy chain 6, axonemal [REVIEWED] ENSG00000115423;IPI00884996;Q9C0G6;A0PJN9;B5MEE0;B7ZL99;O95493;Q53QZ1;Q53TE5;Q8N1W6;Q92861;Q96BL6;Q9H030;Q9H5E1
Q9Y485	3	3	34448.3	39651.7	39446.7	43494.7	45527.7	47656	41356.7	41199.7	37638	41801.7	34116	39240.7	38292	43377.7	45401.3	48375.3	41409	41767.3	38445.3	42012	37848.9	45559.4	40064.8	0.267499	0.0207964	-1.68201	0.0820836	0.348848	-0.457363	DMXL1 DmX-like protein 1 [REVIEWED] ENSG00000172869;IPI00294728;Q9Y485
Reverse_sp|A6H8Y1|BDP1_HUMAN	2	2	88963	76641	92784	90068	87597.5	83724	92842	85948.5	83613	75794.5	88106	75847.5	90068.5	89826.5	87355	84988.5	92959.5	87133.5	85407	76176.5	86129.3	87129.8	87467.8	0.0166621	0.857039	-0.0669992	0.0222479	0.822945	-0.0846289	BDP1 Transcription factor TFIIIB component B&#039;&#039; homolog [REVIEWED] ENSG00000145734;IPI00894056;A6H8Y1;Q68DS6;Q68DY5;Q6MZL9;Q6PIM7;Q86W98;Q96LR8;Q9C0H4;Q9H197;Q9H1A1;Q9HAW1;Q9HAW2;Q9HCY0;Q9ULH9
Reverse_sp|O75417|DPOLQ_HUMAN	2	2	15644	20783.5	16205.5	17724.5	16566	18087.5	17564.5	17380	16154	19862	15492.5	20567.5	15730.5	17676.5	16520	18360	17586.5	17619	16500.5	19962	17544.3	17459.3	17032.8	-0.00700666	0.962322	-0.0166794	-0.0426867	0.776825	-0.109677	POLQ DNA polymerase theta [REVIEWED] ENSG00000051341;IPI01012356;O75417;O95160;Q6VMB5
Q5JWR5	2	2	48621.5	60107	53351	49308.5	50866	46642	58441	58490.5	54976.5	56191	48153	59484	51789.5	49176	50724.5	47346	58515	59296.5	56155.5	56474	54026.5	48938.8	57302.7	-0.142688	0.225492	-0.646869	0.0849351	0.405879	-0.391604	DOPEY1 Protein dopey-1 [REVIEWED] ENSG00000083097;IPI00413794;Q5JWR5;Q86XV1;Q9H5J5;Q9NSL4;Q9UPN5;Q9Y414
Reverse_sp|Q9H2D6|TARA_HUMAN	1	1	12327	16941	25745	32151	30067	21170	47850	38578	45063	385982	12208	16765	24991	32064	29983	21489	47910	39110	46030	387928	18337.7	27796	43830.3	0.600067	0.141878	-0.848086	1.25712	0.00604001	-2.21896	TRIOBP TRIO and F-actin-binding protein [REVIEWED] ENSG00000100106;IPI00952918;Q9H2D6;B1AHD4;B1AHD7;O94797;Q2PZW8;Q2Q3Z9;Q2Q400;Q5R3M6;Q96DW1;Q9BT77;Q9BTL7;Q9BY98;Q9Y3L4
Reverse_sp|Q13439|GOGA4_HUMAN	2	2	60042	74717	60441	74147	61443	60654	61285	55947	76625	59079	59463	73943	58672	73948	61273	61570	61363	56718	78269	59376	65066.7	65414.7	64619	0.00769549	0.959946	-0.0177531	-0.00996022	0.957287	-0.0189578	GOLGA4 Golgin subfamily A member 4 [REVIEWED] ENSG00000144674;IPI01009738;Q13439;Q13270;Q13654;Q14436
Reverse_sp|Q9Y4D7|PLXD1_HUMAN	2	2	86021.5	85189	94824.5	88990.5	88311.5	84188.5	85789	83928	92886	90012	85192.5	84306.5	92049.5	88751.5	88067	85459.5	85897.5	85085	94879	90465.5	88678.3	87163.5	87534.3	-0.0248575	0.68142	-0.166585	-0.0187327	0.794885	-0.0996956	PLXND1 Plexin-D1 [REVIEWED] ENSG00000004399;IPI00472139;Q9Y4D7;A7E2C6;C9JPZ6;Q6PJS9;Q8IZJ2;Q9BTQ2
Q8NDV7	2	2	18574	26148	24408	19315	20201	20261.5	19055	19283.5	22547.5	20139.5	18394.5	25877	23693	19263	20144.5	20567	19079	19549	23030.5	20240.5	23043.3	19925.8	20295.3	-0.209709	0.248609	-0.604484	-0.183201	0.342368	-0.465506	TNRC6A Trinucleotide repeat-containing gene 6A protein [REVIEWED] ENSG00000090905;IPI00853634;Q8NDV7;C9JAR8;O15408;Q658L5;Q6NVB5;Q8NEZ0;Q8TBT8;Q8TCR0;Q9NV59;Q9P268
Q8IZD2	1	1	5627	4509	4677	6893	5767	7938	6995	7011	7241	6479	5572	4462	4540	6874	5751	8057	7003	7107	7396	6511	4937.67	6866	7082.33	0.47564	0.054691	-1.26208	0.520395	0.00386561	-2.41278	MLL5 Histone-lysine N-methyltransferase MLL5 [REVIEWED] ENSG00000005483;IPI00895932;Q8IZD2;B6ZDE4;B6ZDM3;Q6P5Y2;Q6PKG4;Q6T316;Q86TI3;Q86W12;Q86WG0;Q86WL2;Q8IV78;Q8IWR5;Q8NFF8;Q9NWE7
O60437	3	3	90721	101388	102450	96052.3	88944	97208.7	85895	88823.3	91114	92437.7	89847	100338	99452.3	95794.3	88697.7	98676	86004	90047.7	93069	92903.3	98186.3	94068.3	88610.8	-0.0618131	0.416624	-0.380255	-0.14804	0.0767221	-1.11508	PPL Periplakin [REVIEWED] ENSG00000118898;IPI00298057;O60437;O60314;O60454;Q14C98
Reverse_sp|Q9C0D5|TANC1_HUMAN	1	1	0	0	477	0	0	0	0	0	403	0	NA	NA	463	NA	NA	NA	NA	NA	411	NA	159	0	134.333	#NUM!	0.373901	-0.427243	-0.243209	0.911381	-0.0403001	TANC1 Protein TANC1 [REVIEWED] ENSG00000115183;IPI00885010;Q9C0D5;C9JD88;Q49AI8
O15015	3	3	21146	19965.3	22613.7	20020.3	21038.3	18872.7	21880.7	18462.7	21527.7	20544.3	20941.7	19758	21951.7	19966	20979.7	19157.3	21908	18717	21989	20647.7	21241.7	19977.1	20623.7	-0.0885491	0.270166	-0.568369	-0.0425959	0.665972	-0.176544	ZNF646 Zinc finger protein 646 [REVIEWED] ENSG00000167395;IPI00644311;O15015;Q8IVD8
Q13029	3	3	9979.33	12429.3	11768.7	12194	11449.3	12381	11538.3	12382.7	10246.7	12469.7	9883	12300.3	11424	12161	11417.3	12567.7	11552.7	12552.7	10466	12532	11392.4	12008.1	11389.2	0.0759319	0.476827	-0.321639	-0.000407826	0.997484	-0.00109404	PRDM2 PR domain zinc finger protein 2 [REVIEWED] ENSG00000116731;IPI00759628;Q13029;Q13149;Q14550;Q5VUL9
Reverse_sp|Q9UPZ6|THS7A_HUMAN	1	1	10810	12659	9599	8658	10127	10798	13916	10492	12119	11271	10705	12527	9318	8634	10099	10961	13933	10636	12379	11327	11022.7	9861	12175.7	-0.160667	0.347101	-0.459544	0.143527	0.434954	-0.361556	THSD7A Thrombospondin type-1 domain-containing protein 7A [REVIEWED] ENSG00000005108;IPI00741524;Q9UPZ6
Q04656	1	1	10892	9814	10096	9410	9617	10079	10367	8911	10637	10513	10787	9712	9800	9384	9590	10231	10380	9033	10865	10566	10267.3	9702	9971.67	-0.0817074	0.209601	-0.678607	-0.042155	0.661174	-0.179684	ATP7A Copper-transporting ATPase 1 [REVIEWED] ENSG00000165240;IPI00215619;Q04656;B1AT72;O00227;O00745;Q9BYY8
Reverse_sp|Q8WWL7|CCNB3_HUMAN	1	1	6574	6598	6462	6498	4618	7882	6412	7215	6194	7958	6510	6529	6272	6480	4605	8001	6420	7314	6326	7998	6544.67	6332.67	6607	-0.0475066	0.833794	-0.0789411	0.0136756	0.851982	-0.0695696	CCNB3 G2/mitotic-specific cyclin-B3 [REVIEWED] ENSG00000147082;IPI00152849;Q8WWL7;B1AQI5;B1AQI6;Q96SB5;Q96SB6;Q96SB7;Q9NT38
Q15788	1	1	7207	5610	7474	9764	7741	8186	8144	6764	7895	6885	7137	5551	7255	9737	7719	8309	8154	6857	8064	6919	6763.67	8563.67	7601	0.340423	0.100416	-0.998199	0.168384	0.309733	-0.509013	NCOA1 Nuclear receptor coactivator 1 [REVIEWED] ENSG00000084676;IPI00470492;Q15788;O00150;O43792;O43793;Q13071;Q13420;Q2T9G5;Q53SX3;Q6GVI5;Q7KYV3
Reverse_sp|P08069|IGF1R_HUMAN	1	1	1351	2710	2406	1398	2707	1282	2423	2858	3228	1365	1337	2681	2335	1394	2699	1301	2426	2897	3297	1371	2155.67	1795.67	2836.33	-0.263615	0.589782	-0.229308	0.395893	0.22351	-0.650704	IGF1R Insulin-like growth factor 1 receptor [REVIEWED] ENSG00000140443;IPI00027232;P08069;B1B5Y2;Q14CV2;Q9UCC0
Q2KHR2	1	1	1329	1150	2752	1233	1215	2649	2155	2401	1794	2914	1316	1138	2671	1229	1211	2689	2157	2434	1832	2928	1743.67	1699	2116.67	-0.0374384	0.951814	-0.0214478	0.27967	0.525239	-0.279643	RFX7 DNA-binding protein RFX7 [REVIEWED] ENSG00000181827;IPI00943243;Q2KHR2;Q6ZRR1;Q6ZTY6;Q8N3J0;Q9H7A9;Q9H956
Q92823	2	2	1.66006e+06	1.69144e+06	1746044	1182346	1366582	1.61959e+06	1435805	1.67607e+06	1.72864e+06	1440658	1.64407e+06	1673932	1.69496e+06	1.17918e+06	1362804	1644052	1437634	1.69918e+06	1.76574e+06	1447923	1.69918e+06	1.38951e+06	1613506	-0.290268	0.0746192	-1.12715	-0.074642	0.411673	-0.385448	NRCAM Neuronal cell adhesion molecule [REVIEWED] ENSG00000091129;IPI00873446;Q92823;A4D0S3;O15051;O15179;Q9UHI3;Q9UHI4
Reverse_sp|O95819|M4K4_HUMAN	1	1	9887	8458	10502	8914	11873	13628	9894	8024	10967	12032	9791	8370	10194	8890	11840	13833	9906	8134	11202	12092	9615.67	11471.7	9628.33	0.254616	0.284427	-0.546029	0.0018992	0.990967	-0.00394085	MAP4K4 Mitogen-activated protein kinase kinase kinase kinase 4 [REVIEWED] ENSG00000071054;IPI00639883;O95819;O75172;Q9NST7
Reverse_sp|Q9UKE5|TNIK_HUMAN	1	1	9887	8458	10502	8914	11873	13628	9894	8024	10967	12032	9791	8370	10194	8890	11840	13833	9906	8134	11202	12092	9615.67	11471.7	9628.33	0.254616	0.284427	-0.546029	0.0018992	0.990967	-0.00394085	TNIK TRAF2 and NCK-interacting protein kinase [REVIEWED] ENSG00000154310;IPI00943704;Q9UKE5;A7E2A3;A8K4U1;D3DNQ6;O60298;Q8WUY7;Q9UKD8;Q9UKD9;Q9UKE0;Q9UKE1;Q9UKE2;Q9UKE3;Q9UKE4
Reverse_sp|Q8N4C8|MINK1_HUMAN	1	1	9887	8458	10502	8914	11873	13628	9894	8024	10967	12032	9791	8370	10194	8890	11840	13833	9906	8134	11202	12092	9615.67	11471.7	9628.33	0.254616	0.284427	-0.546029	0.0018992	0.990967	-0.00394085	MINK1 Misshapen-like kinase 1 [REVIEWED] ENSG00000141503;IPI00955938;Q8N4C8;D3DTK3;D3DTK4;Q5U8Z0;Q9P1X1;Q9P2R8
Reverse_sp|P78312|F193A_HUMAN	1	1	115552	96423	124619	104313	121671	95445	118932	100878	115078	117531	114439	95424	120973	104033	121334	96886	119083	102269	117547	118123	112198	107143	111629	-0.0665094	0.678584	-0.168396	-0.00733078	0.957207	-0.018994	FAM193A Protein FAM193A [REVIEWED] ENSG00000125386;IPI00607859;P78312;O43607;P78311;P78313;Q9UEG8
Q9BZV3	1	1	34323	39622	39086	41166	39352	32274	40310	29548	40643	33839	33992	39211	37942	41055	39243	32761	40361	29955	41515	34009	37677	37597.3	36833.7	-0.00305376	0.981289	-0.00820292	-0.0326591	0.843876	-0.0737214	IMPG2 Interphotoreceptor matrix proteoglycan 2 [REVIEWED] ENSG00000081148;IPI00873766;Q9BZV3;A8MWT5;Q9UKD4;Q9UKK5
Q5JUK3	1	1	141603	117128	137220	134660	172272	165152	135717	133249	160530	150356	140239	115915	133205	134299	171795	167646	135889	135086	163974	151114	131984	157361	143165	0.253722	0.139294	-0.856069	0.117323	0.386621	-0.412715	KCNT1 Potassium channel subfamily T member 1 [REVIEWED] ENSG00000107147;IPI00946359;Q5JUK3;Q9P2C5
Reverse_sp|Q8TBY9|WDR66_HUMAN	1	1	37649	30886	34463	41067	37229	39779	33665	37471	33837	41148	37286	30566	33454	40957	37126	40379	33707	37987	34563	41355	34332.7	39358.3	34991	0.197087	0.0897972	-1.04674	0.027402	0.790171	-0.102279	WDR66 WD repeat-containing protein 66 [REVIEWED] ENSG00000158023;IPI00792290;Q8TBY9;C9J1W2;Q8IYA3;Q8N898;Q8NDE7
Reverse_sp|Q13751|LAMB3_HUMAN	1	1	1310	627	1055	990	2266	988	1152	1028	1247	973	1297	620	1024	987	2259	1002	1153	1042	1273	977	997.333	1414.67	1142.33	0.504314	0.424738	-0.371879	0.195836	0.526203	-0.278847	LAMB3 Laminin subunit beta-3 [REVIEWED] ENSG00000196878;IPI00299404;Q13751;D3DT88;O14947;Q14733;Q9UJK4;Q9UJL1
P07996	1	1	2119	2049	1879	4041	3905	3842	1714	2845	1981	3921	2098	2027	1824	4030	3894	3900	1716	2884	2023	3940	2015.67	3929.33	2180	0.963027	3.20225e-05	-4.49455	0.113071	0.661978	-0.179157	THBS1 Thrombospondin-1 [REVIEWED] ENSG00000137801;IPI00296099;P07996;A8K6H4;B9EGH6;Q15667
Q9P203	2	2	135890	121050	132036	118688	140016	109728	134764	101960	145370	112810	134581	119797	128173	118370	139628	111385	134934	103365	148488	113378	129659	122811	127364	-0.0782864	0.531962	-0.274119	-0.0257648	0.876001	-0.0574955	BTBD7 BTB/POZ domain-containing protein 7 [REVIEWED] ENSG00000011114;IPI00479933;Q9P203;A8K5V7;Q69Z05;Q7Z308;Q86TS0;Q9HAA4;Q9NVM0
Q9NP73	2	2	97670	92865.5	106794	86289.5	98840	85264.5	90773.5	92709	99428.5	94933	96728.5	91903.5	103670	86058	98566	86551.5	90888.5	93987	101562	95411	99110	90131.3	94303.7	-0.137002	0.207509	-0.682962	-0.0717168	0.378168	-0.422315	ALG13 UDP-N-acetylglucosamine transferase subunit ALG13 homolog [REVIEWED] ENSG00000101901;ENSG00000072319;IPI00967654;Q9NP73;B1AKD6;B1AKM1;B2R5L5;B7Z6J0;B7Z804;B7Z847;B7Z9A8;B7ZAJ1;B7ZB57;Q17RC3;Q5JXY9;Q9H5U8
Reverse_sp|O75717|WDHD1_HUMAN	1	1	164185	172585	182763	168750	180096	161215	169428	170880	182011	171292	162603	170798	177415	168298	179598	163649	169643	173236	185916	172155	173178	170020	174106	-0.0265456	0.702012	-0.153656	0.00771579	0.896179	-0.0476053	WDHD1 WD repeat and HMG-box DNA-binding protein 1 [REVIEWED] ENSG00000198554;IPI00411614;O75717
Reverse_sp|Q3MJ13|WDR72_HUMAN	1	1	25897	23646	24663	28030	24161	25634	25150	24576	25174	24236	25647	23401	23941	27954	24094	26021	25182	24914	25714	24358	24735.3	25941.7	24966.7	0.0686978	0.406546	-0.39089	0.0134299	0.750659	-0.124557	WDR72 WD repeat-containing protein 72 [REVIEWED] ENSG00000166415;IPI00375927;Q3MJ13;Q7Z3I3;Q8N8X2
Reverse_sp|O75912|DGKI_HUMAN	1	1	357941	382732	341427	382874	394057	326980	366607	334043	310189	340397	354493	378769	331437	381848	392967	331918	367074	338649	316845	342113	360700	367970	336946	0.02879	0.776773	-0.109706	-0.0982806	0.306575	-0.513464	DGKI Diacylglycerol kinase iota [REVIEWED] ENSG00000157680;IPI00027380;O75912;A4D1Q9;Q9NZ49
Reverse_sp|Q8IVF6|AN18A_HUMAN	1	1	24419	33294	19088	27096	19727	28107	20046	28276	16530	23201	24183	32949	18529	27023	19672	28531	20071	28665	16884	23318	25600.3	24976.7	21617.3	-0.0355816	0.905119	-0.0432943	-0.243974	0.502523	-0.298844	ANKRD18A Ankyrin repeat domain-containing protein 18A [REVIEWED] ENSG00000180071;IPI00217005;Q8IVF6;A7MD11;A8MVU5;Q5SY86;Q7Z468
Reverse_sp|Q9NZV1|CRIM1_HUMAN	1	1	8023	7898	7344	9284	8242	8385	8907	8306	7966	8810	7945	7816	7129	9259	8219	8511	8918	8420	8136	8854	7755	8637	8393	0.155404	0.0849589	-1.07079	0.11406	0.138341	-0.859049	CRIM1 Cysteine-rich motor neuron 1 protein [REVIEWED] ENSG00000150938;IPI00009294;Q9NZV1;Q2M2G4;Q59GH0;Q7LCQ5;Q9H318
Q8IWE5	1	1	9444	10216	9482	8446	10360	9295	11094	8260	10221	9457	9353	10110	9204	8423	10331	9435	11108	8373	10440	9504	9714	9367	9858.33	-0.0524784	0.598737	-0.222764	0.0212783	0.876956	-0.0570221	PLEKHM2 Pleckstrin homology domain-containing family M member 2 [REVIEWED] ENSG00000116786;IPI00217283;Q8IWE5;O94928;Q5VT65;Q6NUH9;Q7L8G1;Q8IVT7;Q8N2T4;Q96AY0;Q9NTF7
Q6ZUX3	1	1	45733	46919	54102	45387	45699	46587	47789	53486	54806	51525	45292	46433	52519	45265	45572	47290	47849	54223	55982	51784	48918	45891	52027	-0.0921542	0.315333	-0.50123	0.0888951	0.410586	-0.386595	FAM179A Protein FAM179A [REVIEWED] ENSG00000189350;IPI00888252;Q6ZUX3;Q6ZUF5
P12110	1	1	132474	149046	158465	161007	160854	174751	141981	150895	153850	148944	131198	147503	153828	160575	160409	177390	142161	152975	157151	149695	146662	165537	148909	0.174665	0.100832	-0.9964	0.0219359	0.802149	-0.0957448	COL6A2 Collagen alpha-2(VI) chain [REVIEWED] ENSG00000142173;IPI00304840;P12110;Q13909;Q13910;Q13911;Q14048;Q14049;Q16259;Q16597;Q6P0Q1;Q9UML3;Q9Y4S8
Reverse_sp|Q96FC9|DDX11_HUMAN	2	2	18413	17956	17480	17528	18011	16272.5	16572.5	15103	16648.5	17611	18235	17769.5	16968	17480.5	17961	16517.5	16593	15311	17005	17699.5	17949.7	17270.5	16108	-0.0556472	0.309458	-0.509398	-0.15618	0.0320416	-1.49429	DDX11 Probable ATP-dependent RNA helicase DDX11 [REVIEWED] ENSG00000013573;IPI00942296;Q96FC9;Q13333;Q86VQ4;Q86W62;Q92498;Q92770;Q92998;Q92999
Q14596	1	1	17816	15587	15177	17870	16212	14462	16941	18299	18674	13143	17644	15425	14732	17822	16167	14680	16962	18551	19074	13209	16193.3	16181.3	17971.3	-0.0010695	0.992973	-0.00306251	0.150297	0.142086	-0.847448	NBR1 Next to BRCA1 gene 1 protein [REVIEWED] ENSG00000188554;IPI00871941;Q14596;Q13173;Q15026;Q5J7Q8;Q96GB6;Q9NRF7
Reverse_sp|Q6IWH7|ANO7_HUMAN	1	1	517105	513828	552964	464323	489189	571197	527571	492032	594929	621994	512124	508508	536785	463079	487836	579823	528243	498817	607696	625130	527966	508236	538177	-0.0549446	0.599402	-0.222281	0.0276375	0.770249	-0.113369	ANO7 Anoctamin-7 [REVIEWED] ENSG00000146205;IPI00848160;Q6IWH7;Q6IWH6
O43909	1	1	150799	150046	150365	160349	167353	157644	146937	143433	138958	149011	149346	148492	145965	159919	166890	160024	147124	145411	141940	149762	150403	161782	143109	0.105215	0.0172159	-1.76407	-0.0717188	0.0346835	-1.45988	EXTL3 Exostosin-like 3 [REVIEWED] ENSG00000012232;IPI00015135;O43909;D3DST8;O00225;Q53XT3
P0C7P3	2	2	9611	11127	11380.5	9210.5	10366.5	11639	11641	11244.5	10080	10207.5	9518	11011	11047	9185	10337.5	11814.5	11655.5	11399	10295.5	10258.5	10706.2	10405.3	10988.5	-0.0411188	0.753082	-0.123158	0.0375524	0.716558	-0.144749	SLFN14 Schlafen family member 14 [REVIEWED] ENSG00000236320;IPI00477523;P0C7P3;B2RTW9
Reverse_sp|Q9UPX6|K1024_HUMAN	1	1	57847	136185	61736	135055	71819	155914	62005	152732	51595	142579	57289	134775	59929	134693	71620	158268	62084	154838	52702	143298	85256	120929	88777.3	0.504291	0.376638	-0.424076	0.05839	0.93569	-0.0288682	KIAA1024 UPF0258 protein KIAA1024 [REVIEWED] ENSG00000169330;IPI00167867;Q9UPX6;A7MD43
O15169	1	1	1113	2365	2370	2506	805	1383	2555	946	2497	901	1102	2340	2300	2499	802	1403	2558	959	2550	905	1949.33	1564.67	1999.33	-0.317125	0.586552	-0.231693	0.0365382	0.944318	-0.0248815	AXIN1 Axin-1 [REVIEWED] ENSG00000103126;IPI00748214;O15169;Q4TT26;Q4TT27;Q86YA7;Q8WVW6;Q96S28
O60447	1	1	9985	8613	9669	7378	8838	6366	7580	6919	8428	6697	9888	8523	9386	7358	8813	6462	7589	7014	8608	6730	9422.33	7527.33	7642.33	-0.323946	0.0841828	-1.07478	-0.302071	0.0417539	-1.3793	EVI5 Ecotropic viral integration site 5 protein homolog [REVIEWED] ENSG00000067208;IPI01018995;O60447;A6NKX8;Q9H1Y9
Q8TEQ0	1	1	40631	35383	40164	46691	41213	39181	43985	39774	43941	41686	40239	35016	38988	46565	41099	39772	44041	40322	44883	41896	38726	42361.7	42566.7	0.129457	0.263983	-0.578424	0.136422	0.153217	-0.814693	SNX29 Sorting nexin-29 [REVIEWED] ENSG00000048471;IPI00855845;Q8TEQ0;B5MDW2;Q8N2X2;Q9HA26
P08048	1	1	32219	23197	31782	24864	31845	23261	35886	21631	29495	23811	31908	22956	30852	24797	31756	23612	35931	21929	30127	23931	29066	26656.7	29004	-0.124836	0.574471	-0.240732	-0.00308067	0.990814	-0.00400799	ZFY Zinc finger Y-chromosomal protein [REVIEWED] ENSG00000067646;IPI00921831;P08048;B4DVF7;Q14021;Q15558;Q1RME9;Q24JR0;Q96TF3
P17010	1	1	32219	23197	31782	24864	31845	23261	35886	21631	29495	23811	31908	22956	30852	24797	31756	23612	35931	21929	30127	23931	29066	26656.7	29004	-0.124836	0.574471	-0.240732	-0.00308067	0.990814	-0.00400799	ZFX Zinc finger X-chromosomal protein [REVIEWED] ENSG00000005889;IPI01013198;P17010;O43668;Q8WYJ8
Q8TB22	1	1	4673	5707	3126	4346	4784	4133	3559	4502	4371	5414	4627	5647	3034	4334	4770	4195	3563	4564	4464	5441	4502	4421	4144	-0.0261933	0.921696	-0.0354124	-0.119542	0.679844	-0.167591	SPATA20 Spermatogenesis-associated protein 20 [REVIEWED] ENSG00000006282;IPI00828067;Q8TB22;Q2TA99;Q2XUZ6;Q6P0P1;Q8WVW3;Q9H747
Reverse_sp|Q13237|KGP2_HUMAN	1	1	45626	121040	49605	109461	54530	126078	50738	127803	42014	110011	45186	119786	48153	109167	54379	127982	50802	129565	42915	110565	72090.3	96689.7	73518.3	0.423556	0.493433	-0.306772	0.0282982	0.970789	-0.0128753	PRKG2 cGMP-dependent protein kinase 2 [REVIEWED] ENSG00000138669;IPI00012322;Q13237;O00125;O60916
Reverse_sp|Q9Y4K0|LOXL2_HUMAN	1	1	29183	26313	45604	28365	43819	31091	37022	35825	37486	38024	28901	26040	44269	28289	43697	31560	37069	36319	38290	38215	33700	34425	36777.7	0.0307081	0.929218	-0.0318826	0.126081	0.636637	-0.196108	LOXL2 Lysyl oxidase homolog 2 [REVIEWED] ENSG00000134013;IPI00294839;Q9Y4K0;B2R5Q0;Q53HV3;Q9BW70;Q9Y5Y8
Reverse_sp|Q99728|BARD1_HUMAN	1	1	52304	48261	54352	48730	47333	46640	57407	53794	57885	52454	51800	47761	52761	48599	47202	47344	57480	54535	59127	52718	51639	47567.7	56362	-0.11848	0.0977883	-1.00971	0.126262	0.0990646	-1.00408	BARD1 BRCA1-associated RING domain protein 1 [REVIEWED] ENSG00000138376;IPI00017746;Q99728;O43574;Q53SS5
Q9NRJ7	1	1	22879	36537	26289	42672	34631	35435	33361	37597	26812	36475	22658	36158	25519	42557	34535	35970	33403	38115	27387	36658	28568.3	37579.3	32590	0.395523	0.135845	-0.866958	0.190012	0.479748	-0.318987	PCDHB16 Protocadherin beta-16 [REVIEWED] ENSG00000196963;IPI00299853;Q9NRJ7;B3KPK5;Q8IYD5;Q96SE9;Q9HCF1
Q9BQI7	1	1	97852	79516	101994	75094	103130	80812	168906	72311	96181	98825	96909	78692	99009	74892	102844	82032	169121	73308	98245	99323	93120.7	86345.3	112466	-0.108983	0.571039	-0.243334	0.272316	0.552366	-0.257773	PSD2 PH and SEC7 domain-containing protein 2 [REVIEWED] ENSG00000146005;IPI00031084;Q9BQI7;D3DQD3;Q8N3J8
Q9BZW7	1	1	12954	8460	10790	15029	11712	11804	12018	12414	11248	11074	12829	8372	10474	14988	11679	11982	12033	12585	11489	11129	10734.7	12848.3	11893.3	0.259304	0.280447	-0.552149	0.147876	0.436618	-0.359898	TSGA10 Testis-specific gene 10 protein [REVIEWED] ENSG00000135951;IPI00289301;Q9BZW7;D3DVH7;Q8NEP0;Q9BWX0
O60583	1	1	44024	37492	46293	37532	40262	38440	41861	38584	38718	38991	43600	37103	44938	37431	40150	39020	41914	39116	39548	39187	42603	38744.7	39721	-0.136957	0.23432	-0.63019	-0.101053	0.368671	-0.433361	CCNT2 Cyclin-T2 [REVIEWED] ENSG00000082258;IPI00217564;O60583;A8KA48;D3DP73;D3DP74;O60582;Q29R66;Q53SR4;Q5I1Y0
Reverse_sp|Q9H1V8|S6A17_HUMAN	1	1	3407	6845	4890	6625	4247	5056	5910	4306	5469	4498	3374	6774	4746	6607	4235	5132	5917	4365	5586	4520	5047.33	5309.33	5228.33	0.0730094	0.839938	-0.0757526	0.0508298	0.877783	-0.0566127	SLC6A17 Sodium-dependent neutral amino acid transporter SLC6A17 [REVIEWED] ENSG00000197106;IPI00335355;Q9H1V8;A6NEA8;A8K1R7;B9EIR5;Q5T5Q9
Q0ZGT2	1	1	48745	53426	47946	60245	57371	51380	44282	47242	46807	49143	48275	52872	46543	60083	57212	52156	44338	47893	47811	49390	50039	56332	46110.3	0.170902	0.113964	-0.943233	-0.117963	0.113154	-0.946332	NEXN Nexilin [REVIEWED] ENSG00000162614;IPI00873443;Q0ZGT2;A0PJ84;B4DPZ7;Q0D2H2;Q14CC2;Q14CC3;Q16081;Q7Z2X0;Q96DL0;Q9Y2V1
Q7L622	1	1	140995	109838	100505	129522	123657	94131	100321	107754	122849	112823	139637	108700	97564	129175	123315	95552	100448	109240	125485	113391	117113	115770	110308	-0.0166357	0.938776	-0.027438	-0.0863597	0.650552	-0.186718	G2E3 G2/M phase-specific E3 ubiquitin-protein ligase [REVIEWED] ENSG00000092140;IPI00479641;Q7L622;Q9BVR2;Q9H9E9;Q9NXC0;Q9P2L3
Q9NVR0	1	1	23725	30679	25774	24441	26705	24117	22853	23707	28746	28553	23496	30361	25019	24375	26631	24481	22882	24033	29362	28696	26726	25087.7	25102	-0.0912656	0.501095	-0.30008	-0.0904416	0.588332	-0.230377	KLHL11 Kelch-like protein 11 [REVIEWED] ENSG00000259896;ENSG00000178502;IPI00018726;Q9NVR0
Q96BD0	1	1	4557	3890	4276	5387	4946	4713	3224	4888	5423	5037	4513	3849	4150	5372	4932	4784	3228	4955	5539	5062	4241	5015.33	4511.67	0.241941	0.048775	-1.3118	0.089256	0.714765	-0.145837	SLCO4A1 Solute carrier organic anion transporter family member 4A1 [REVIEWED] ENSG00000101187;IPI00873199;Q96BD0;Q9H4T7;Q9H4T8;Q9H8P2;Q9NWX8;Q9UI35;Q9UIG7
O75916	1	1	65010	59008	65620	54382	64567	58509	67342	56459	71616	60906	64383	58397	63700	54236	64388	59392	67427	57237	73152	61213	63212.7	59152.7	65139	-0.0957705	0.326358	-0.486306	0.0433079	0.718635	-0.143491	RGS9 Regulator of G-protein signaling 9 [REVIEWED] ENSG00000108370;IPI01009816;O75916;A8K3C0;O75573;Q696R2;Q8TD64;Q8TD65;Q9HC32;Q9HC33
Reverse_sp|Q6IEE8|SN12L_HUMAN	1	1	440120	500867	387231	474174	392468	473852	365522	528313	331405	435748	435881	495681	375901	472903	391383	481008	365987	535598	338516	437945	442739	446831	408413	0.0132728	0.928133	-0.0323896	-0.116428	0.645219	-0.190293	SLFN12L Schlafen family member 12-like [REVIEWED] ENSG00000205045;IPI00939958;Q6IEE8
Reverse_sp|Q8IYM2|SLN12_HUMAN	1	1	440120	500867	387231	474174	392468	473852	365522	528313	331405	435748	435881	495681	375901	472903	391383	481008	365987	535598	338516	437945	442739	446831	408413	0.0132728	0.928133	-0.0323896	-0.116428	0.645219	-0.190293	SLFN12 Schlafen family member 12 [REVIEWED] ENSG00000172123;IPI00217804;Q8IYM2;A8K711;Q9NP47
Reverse_sp|A6NNW6|ENO4_HUMAN	1	1	3527770	3104117	3644666	2982678	3376688	2694606	3759254	3019119	3769896	2761201	3493794	3071982	3538034	2974688	3367353	2735303	3764044	3060755	3850797	2775126	3.42552e+06	3.01799e+06	3.51609e+06	-0.182734	0.187977	-0.725895	0.0376498	0.776229	-0.11001	ENO4 Enolase-like protein ENO4 [REVIEWED] ENSG00000188316;IPI00953311;A6NNW6;B8ZZN9
Reverse_sp|Q14674|ESPL1_HUMAN	1	1	3527770	3104117	3644666	2982678	3376688	2694606	3759254	3019119	3769896	2761201	3493794	3071982	3538034	2974688	3367353	2735303	3764044	3060755	3850797	2775126	3.42552e+06	3.01799e+06	3.51609e+06	-0.182734	0.187977	-0.725895	0.0376498	0.776229	-0.11001	ESPL1 Separin [REVIEWED] ENSG00000135476;IPI00397474;Q14674
Reverse_sp|Q9H9F9|ARP5_HUMAN	1	1	140456	120068	142430	111052	132278	119849	134217	98895	134240	110977	139103	118825	138262	110754	131912	121659	134388	100258	137120	111536	134318	121060	122451	-0.149934	0.232621	-0.633352	-0.133452	0.437602	-0.358921	ACTR5 Actin-related protein 5 [REVIEWED] ENSG00000101442;IPI00292787;Q9H9F9;Q86WF7;Q8IUY5;Q8N724;Q9BRN0;Q9BVB7
Reverse_sp|Q7Z628|ARHG8_HUMAN	1	1	80590	95952	98115	81844	72599	87119	94578	83297	93395	86385	79813	94958	95244	81624	72398	88434	94698	84445	95399	86820	91552.3	80520.7	90423.3	-0.185238	0.188138	-0.725524	-0.0179016	0.872024	-0.0594716	NET1 Neuroepithelial cell-transforming gene 1 protein [REVIEWED] ENSG00000173848;IPI00385312;Q7Z628;Q12773;Q96D82;Q99903;Q9UEN6
Q9Y4D8	4	4	13699.5	14749	13927.2	13380.2	15221	17282.8	13857.5	15329.5	14754	15494.8	13567	14596	13519.2	13343.8	15178.2	17543.2	13874.8	15540.2	15070	15572.5	14125.2	15294.7	14647	0.114752	0.374612	-0.426419	0.0523288	0.383758	-0.415943	HECTD4 Probable E3 ubiquitin-protein ligase HECTD4 [REVIEWED] ENSG00000173064;IPI01021451;Q9Y4D8;Q3MJD5;Q6P0A0;Q7L530;Q8NB70;Q8WU73;Q96NT9;Q9NZS4;Q9UFT6
Reverse_sp|Q9UQ35|SRRM2_HUMAN	1	1	9462	11490	8782	12846	11769	14050	12142	12640	10712	13220	9370	11371	8525	12811	11736	14262	12157	12814	10941	13286	9911.33	12888.3	11831.3	0.378915	0.0466716	-1.33095	0.255462	0.126634	-0.897448	SRRM2 Serine/arginine repetitive matrix protein 2 [REVIEWED] ENSG00000167978;IPI00785023;Q9UQ35;A6NKB9;D3DU97;O15038;O94803;Q6NSL3;Q6PIM3;Q6PK40;Q8IW17;Q96GY7;Q9P0G1;Q9UHA8;Q9UQ36;Q9UQ37;Q9UQ38;Q9UQ40
Reverse_sp|Q01082|SPTB2_HUMAN	1	1	0	0	0	0	0	0	581	1072	0	0	NA	NA	NA	NA	NA	NA	581	1086	NA	NA	0	0	551	#DIV/0!	#DIV/0!	#DIV/0!	#DIV/0!	0.149958	-0.824031	SPTBN1 Spectrin beta chain, non-erythrocytic 1 [REVIEWED] ENSG00000115306;IPI00333015;Q01082;B2RP63;O60837;Q16057;Q53R99;Q59ER3;Q8IX99
Reverse_sp|Q9Y4G6|TLN2_HUMAN	2	2	4259	3919	3790.5	3072	3353.5	3750.5	2750	3730.5	4434	3657	4217.5	3877.5	3679.5	3063.5	3344	3806.5	2753	3781.5	4529	3674.5	3989.5	3392	3638.17	-0.234072	0.0685573	-1.16395	-0.132996	0.527175	-0.278045	TLN2 Talin-2 [REVIEWED] ENSG00000171914;IPI00219299;Q9Y4G6;A6NLB8
Q9BZC7	2	2	14412	15265.5	15749.5	16226.5	15820	14875.5	15219	16521	14805	14747.5	14273	15107	15288	16182.5	15776	15100	15237.5	16748	15122	14821	15142.3	15640.7	15515	0.0467145	0.423413	-0.373236	0.0350762	0.596131	-0.224658	ABCA2 ATP-binding cassette sub-family A member 2 [REVIEWED] ENSG00000107331;IPI01009012;Q9BZC7;A6NED5;Q5SPY5;Q5W9G5;Q76MW7;Q9HC28
Reverse_sp|Q5VUA4|ZN318_HUMAN	1	1	822	2572	2369	2288	1115	1285	2454	2505	2272	752	814	2545	2299	2281	1111	1304	2457	2539	2320	755	1921	1562.67	2410.33	-0.297847	0.617463	-0.209389	0.327375	0.429362	-0.367176	ZNF318 Zinc finger protein 318 [REVIEWED] ENSG00000171467;IPI00413365;Q5VUA4;O94796;Q4G0E4;Q8NEM6;Q9UNU8;Q9Y2W9
Q92673	2	2	14422	13990.5	15943.5	19259.5	22470	18105.5	13246.5	11859.5	15804	14711.5	14282.5	13845.5	15476.5	19207.5	22407.5	18378.5	13263	12022.5	16142.5	14785	14785.3	19945	13636.7	0.43186	0.0227858	-1.64234	-0.116676	0.426261	-0.370324	SORL1 Sortilin-related receptor [REVIEWED] ENSG00000137642;IPI00022608;Q92673;B2RNX7;Q92856
Q2KJY2	1	1	2419	2924	2707	3162	3608	4225	3004	3342	2312	2697	2395	2893	2627	3153	3598	4288	3007	3388	2361	2710	2683.33	3665	2886	0.449787	0.0451171	-1.34566	0.105045	0.579544	-0.236914	KIF26B Kinesin-like protein KIF26B [REVIEWED] ENSG00000162849;IPI00868928;Q2KJY2;Q6ZQR9;Q6ZUZ0;Q8IUN3;Q8IVR1;Q9NWB4
Reverse_sp|O75970|MPDZ_HUMAN	1	1	15214	11434	13344	10607	14233	12609	20827	9179	14960	16834	15067	11315	12953	10578	14193	12799	20853	9305	15281	16918	13330.7	12483	14988.7	-0.0947842	0.605289	-0.218037	0.169123	0.663487	-0.178167	MPDZ Multiple PDZ domain protein [REVIEWED] ENSG00000107186;IPI00973514;O75970;A6NLC2;B2RTS3;O43798;Q4LE30;Q5CZ80;Q5JTX3;Q5JTX6;Q5JTX7;Q5JUC3;Q5JUC4;Q5VZ62;Q8N790
Reverse_sp|Q9H1H9|KI13A_HUMAN	2	2	61286	75569.5	58844	78699.5	60243.5	68910	55865.5	76319.5	41488.5	60460	60695.5	74787	57122	78488.5	60076.5	69950	55936	77371.5	42378	60764.5	65233.2	69284.3	57891.2	0.0869235	0.615865	-0.210515	-0.172262	0.553709	-0.256718	KIF13A Kinesin-like protein KIF13A [REVIEWED] ENSG00000137177;IPI00807394;Q9H1H9;A0JP21;A0JP22;Q5THQ2;Q5THQ3;Q9H193;Q9H194;Q9H1H8
Q9C0D5	1	1	18610	11181	13247	9220	36173	21369	36257	24006	72576	210308	18430	11065	12859	9195	36073	21691	36303	24337	74133	211368	14346	22254	44279.7	0.633416	0.384282	-0.41535	1.626	0.112299	-0.949624	TANC1 Protein TANC1 [REVIEWED] ENSG00000115183;IPI00885010;Q9C0D5;C9JD88;Q49AI8
Reverse_sp|Q9UPS8|ANR26_HUMAN	1	1	42921	43709	47794	44786	46930	38040	46770	45190	47922	42546	42507	43256	46395	44666	46800	38614	46829	45813	48950	42760	44808	43252	46627.3	-0.0509895	0.63945	-0.194193	0.0574196	0.34613	-0.460761	ANKRD26 Ankyrin repeat domain-containing protein 26 [REVIEWED] ENSG00000107890;IPI00793360;Q9UPS8;A6NH29;Q2TAZ3;Q6ZR14;Q9H1Q1;Q9NSK9;Q9NTD5;Q9NW69
Reverse_tr|E9PC75|E9PC75_HUMAN	1	1	18282	19101	16899	14404	18177	13869	16789	18539	18145	14225	18105	18903	16404	14365	18126	14078	16810	18794	18534	14296	18094	15483.3	17824.3	-0.224795	0.156807	-0.804634	-0.0216633	0.762351	-0.117845	RGNEF Protein RGNEF [NOT_REVIEWED] ENSG00000214944;IPI00880094;E9PC75
Reverse_sp|Q6R327|RICTR_HUMAN	1	1	14982	15509	13637	16572	11776	14452	13509	16055	12211	13715	14837	15348	13238	16527	11743	14670	13526	16276	12473	13784	14709.3	14266.7	13925	-0.0440836	0.781938	-0.106828	-0.0790545	0.567075	-0.246359	RICTOR Rapamycin-insensitive companion of mTOR [REVIEWED] ENSG00000164327;IPI00967923;Q6R327;B2RNX0;B7ZMF7;Q68DT5;Q86UB7;Q8N3A0;Q8NCM6
Reverse_sp|P11047|LAMC1_HUMAN	1	1	4578	3357	3975	7222	3488	3132	8990	3036	3608	3633	4533	3322	3858	7202	3478	3179	9001	3077	3685	3651	3970	4614	5211.33	0.216879	0.659311	-0.180909	0.392514	0.554933	-0.25576	LAMC1 Laminin subunit gamma-1 [REVIEWED] ENSG00000135862;IPI00298281;P11047;Q5VYE7
Reverse_sp|Q9NRD9|DUOX1_HUMAN	1	1	7248	7896	8716	7879	7882	9736	8641	8725	7661	7152	7178	7814	8460	7857	7860	9883	8652	8845	7825	7188	7953.33	8499	8342.33	0.0957335	0.507346	-0.294696	0.0688913	0.514826	-0.288339	DUOX1 Dual oxidase 1 [REVIEWED] ENSG00000137857;IPI00719817;Q9NRD9;A6NH28;Q14C94;Q6ZMB3;Q6ZR09;Q9NZC1
Reverse_sp|O15061|SYNEM_HUMAN	1	1	51690	49646	41405	61390	51455	58935	47155	64762	44285	56441	51192	49132	40193	61225	51312	59825	47215	65655	45235	56725	47580.3	57260	52067.3	0.267162	0.0894183	-1.04857	0.130013	0.563371	-0.249206	SYNM Synemin [REVIEWED] ENSG00000182253;IPI00921956;O15061;A7E2Y2;Q2TBJ4;Q5NJJ9;Q8TE61;Q8TE62
Q6ZRR7	1	1	51868	49554	57956	66094	50429	57793	56220	56602	58353	59776	51368	49041	56260	65916	50289	58665	56291	57382	59605	60077	53126	58105.3	57058.3	0.129252	0.390214	-0.408697	0.10302	0.2036	-0.691223	LRRC9 Leucine-rich repeat-containing protein 9 [REVIEWED] ENSG00000131951;IPI00893208;Q6ZRR7
Reverse_sp|Q13233|M3K1_HUMAN	1	1	63504	128854	62882	110664	72817	150636	66751	152801	55369	117462	62892	127520	61042	110367	72615	152911	66836	154908	56557	118054	85080	111372	91640.3	0.388499	0.449067	-0.347689	0.107163	0.870474	-0.0602441	MAP3K1 Mitogen-activated protein kinase kinase kinase 1 [REVIEWED] ENSG00000095015;IPI00855985;Q13233
Q9UHC1	1	1	23845	18145	28468	45536	27967	30787	33111	18093	18871	33738	23615	17957	27635	45414	27889	31251	33153	18342	19275	33908	23486	34763.3	23358.3	0.565765	0.143637	-0.842734	-0.00786368	0.983268	-0.00732802	MLH3 DNA mismatch repair protein Mlh3 [REVIEWED] ENSG00000119684;IPI00218050;Q9UHC1;P49751;Q56DK9;Q9P292;Q9UHC0
Q5TB80	1	1	32614	34192	40167	40396	37414	43228	38594	43192	44413	35284	32299	33838	38991	40287	37310	43880	38643	43787	45366	35461	35657.7	40346	42066.3	0.178213	0.175018	-0.756918	0.238454	0.0918998	-1.03669	KIAA1009 Protein QN1 homolog [REVIEWED] ENSG00000135315;IPI00854578;Q5TB80;A6PVL7;A6PVL8;Q6P475;Q9Y2L2
Reverse_sp|Q5T3U5|MRP7_HUMAN	1	1	15166	19630	20580	21960	15828	24137	19940	19559	17863	16930	15019	19426	19977	21901	15784	24501	19965	19828	18246	17015	18458.7	20641.7	19120.7	0.161261	0.506533	-0.295392	0.0508345	0.729819	-0.136785	ABCC10 Multidrug resistance-associated protein 7 [REVIEWED] ENSG00000124574;IPI00396528;Q5T3U5;Q8NHX7;Q9H7N2;Q9NXY3;Q9UF48
Reverse_sp|Q9NTJ3|SMC4_HUMAN	2	2	388457	294119	369618	309080	369152	282404	353598	267810	332814	299141	384716	291074	358804	308251	368130	286669	354048	271502	339956	300649	350731	320212	318074	-0.13134	0.473231	-0.324927	-0.141003	0.446366	-0.350309	SMC4 Structural maintenance of chromosomes protein 4 [REVIEWED] ENSG00000113810;IPI00411559;Q9NTJ3;A6NLT9;D3DNL8;O95752;Q8NDL4;Q9UNT9
Reverse_sp|Q8TE82|S3TC1_HUMAN	1	1	1351	902	1218	779	1015	1374	476	719	974	0	1337	892	1182	776	1012	1394	476	728	994	NA	1157	1056	723	-0.131779	0.667646	-0.175454	-0.678321	0.0911472	-1.04026	SH3TC1 SH3 domain and tetratricopeptide repeat-containing protein 1 [REVIEWED] ENSG00000125089;IPI00152665;Q8TE82;Q4W5G5
Reverse_sp|Q8WVM7|STAG1_HUMAN	1	1	71330	68717	80089	66591	64156	62589	73218	63437	56146	52237	70643	68005	77745	66412	63978	63534	73311	64311	57350	52500	73378.7	64445.3	64267	-0.187285	0.0696522	-1.15706	-0.191283	0.204924	-0.688408	STAG1 Cohesin subunit SA-1 [REVIEWED] ENSG00000118007;IPI00025158;Q8WVM7;O00539
Reverse_sp|P11274|BCR_HUMAN	1	1	12442	11600	12619	14386	12573	13675	15009	11595	11527	13492	12322	11479	12249	14347	12538	13881	15028	11754	11774	13560	12220.3	13544.7	12710.3	0.148441	0.0972203	-1.01224	0.0567182	0.70202	-0.153651	BCR Breakpoint cluster region protein [REVIEWED] ENSG00000186716;IPI00472302;P11274;P78501;Q12842;Q4LE80;Q6NZI3
Q96RY5	1	1	7600	6351	7229	6296	6632	6319	9033	7507	7808	7613	7526	6285	7017	6279	6613	6414	9044	7610	7975	7651	7060	6415.67	8116	-0.138069	0.170265	-0.768876	0.201101	0.150987	-0.821062	CRAMP1L Protein cramped-like [REVIEWED] ENSG00000007545;IPI00924538;Q96RY5;A8MZL1;B1AJY1;Q8NDN1;Q9P2C1
Q6ZWH5	1	1	12905	13672	11574	12167	12121	13325	12046	14141	13251	13432	12780	13530	11235	12134	12087	13526	12061	14336	13535	13499	12717	12537.7	13146	-0.0204895	0.817681	-0.0874162	0.0478655	0.645064	-0.190397	NEK10 Serine/threonine-protein kinase Nek10 [REVIEWED] ENSG00000163491;IPI00915026;Q6ZWH5;A8MWG1;B9ZVR0;Q45VJ4;Q6ZR11;Q7Z671;Q86XB1;Q96MB3
Q8TF40	1	1	7187	6712	7236	6726	7168	4865	5514	6042	7651	7886	7117	6642	7024	6707	7148	4938	5521	6125	7815	7925	7045	6253	6402.33	-0.172051	0.336121	-0.473505	-0.138002	0.387942	-0.411234	FNIP1 Folliculin-interacting protein 1 [REVIEWED] ENSG00000217128;IPI00869220;Q8TF40;D6RJH5;Q86T47;Q9BUT0
Reverse_sp|Q14147|DHX34_HUMAN	1	1	31051	34132	27267	29269	31236	34845	31144	42490	26043	31388	30751	33778	26469	29190	31149	35371	31183	43075	26601	31546	30816.7	31783.3	33225.7	0.0445596	0.725956	-0.13909	0.108587	0.670184	-0.173806	DHX34 Probable ATP-dependent RNA helicase DHX34 [REVIEWED] ENSG00000134815;IPI00382739;Q14147;B4DMY8
Reverse_sp|P40818|UBP8_HUMAN	1	1	28502	27188	27736	24592	28170	26317	26335	28735	30409	28039	28227	26906	26924	24526	28092	26714	26368	29131	31061	28180	27808.7	26359.7	28493	-0.0772024	0.258551	-0.587454	0.035073	0.611011	-0.213951	USP8 Ubiquitin carboxyl-terminal hydrolase 8 [REVIEWED] ENSG00000138592;IPI00030915;P40818;Q2TB31;Q7Z3U2;Q86VA0;Q8IWI7
Reverse_sp|O43295|SRGP3_HUMAN	1	1	78617	91213	80784	86544	81493	78057	82825	67268	72404	72598	77859	90268	78420	86312	81267	79235	82930	68195	73957	72964	83538	82031.3	74165.7	-0.0262575	0.759865	-0.119264	-0.171681	0.193612	-0.713069	SRGAP3 SLIT-ROBO Rho GTPase-activating protein 3 [REVIEWED] ENSG00000196220;IPI00412210;O43295;Q8IX13;Q8IZV8
Reverse_sp|Q13393|PLD1_HUMAN	1	1	7465	5383	8182	7144	7994	7317	5854	7118	6521	7602	7393	5327	7942	7124	7971	7427	5861	7216	6660	7640	7010	7485	6497.67	0.0945879	0.617448	-0.2094	-0.109493	0.605542	-0.217856	PLD1 Phospholipase D1 [REVIEWED] ENSG00000075651;IPI00218799;Q13393
Reverse_sp|Q8NHU6|TDRD7_HUMAN	1	1	1028192	1637304	1211950	1333090	1367716	1586757	1299034	1215824	1220986	1542086	1018289	1620354	1176492	1329519	1363935	1610722	1300689	1232591	1247188	1549862	1292482	1.42919e+06	1.24528e+06	0.145051	0.526103	-0.278929	-0.0536725	0.808563	-0.0922861	TDRD7 Tudor domain-containing protein 7 [REVIEWED] ENSG00000196116;IPI01010775;Q8NHU6;A6NCI6;B2RBX3;B4DG99;B4DXF7;E7EQD4;Q5VV27;Q96JT1;Q9UFF0;Q9Y2M3
Q5W0Q7	1	1	26370	18807	27770	27766	25796	22488	24992	23133	24897	24671	26116	18612	26957	27691	25724	22827	25023	23452	25431	24795	24315.7	25350	24340.7	0.0600996	0.76138	-0.118398	0.00148254	0.993418	-0.00286791	USPL1 SUMO-specific isopeptidase USPL1 [REVIEWED] ENSG00000132952;IPI00830079;Q5W0Q7;Q14109;Q6AI45;Q8IY30;Q8IYE8
Reverse_sp|Q86V48|LUZP1_HUMAN	1	1	82992	80027	80295	78744	77458	83368	76248	78768	75362	71615	82192	79198	77945	78533	77243	84627	76345	79854	76979	71976	81104.7	79856.7	76792.7	-0.0223721	0.571762	-0.242784	-0.0788164	0.0362944	-1.44016	LUZP1 Leucine zipper protein 1 [REVIEWED] ENSG00000169641;IPI00744623;Q86V48;Q5TH93;Q8N4X3;Q8TEH1
Reverse_sp|O43303|CP110_HUMAN	1	1	12858	10073	14801	10858	13512	7009	22515	8069	13401	11575	12734	9968	14367	10828	13474	7114	22543	8180	13688	11633	12577.3	10459.7	14661.7	-0.265989	0.415509	-0.38142	0.221223	0.662861	-0.178578	CCP110 Centriolar coiled-coil protein of 110 kDa [REVIEWED] ENSG00000103540;IPI00478736;O43303;B7WP23;O43335;Q68DV9;Q8NE13
Reverse_sp|Q96G01|BICD1_HUMAN	1	1	78026	94024	87143	105582	90978	93045	84442	96305	88319	95808	77274	93050	84593	105299	90726	94450	84549	97633	90214	96291	86397.7	96535	89688.7	0.16006	0.194016	-0.712163	0.0539333	0.600885	-0.221208	BICD1 Protein bicaudal D homolog 1 [REVIEWED] ENSG00000151746;IPI00337563;Q96G01;A8K2C3;O43892;O43893
Q8TC59	9	9	985616	932241	960042	988606	972343	1.00676e+06	971940	1.03031e+06	951606	988807	976123	922590	931953	985958	969655	1.02196e+06	973178	1044516	972027	993794	959300	989236	984618	0.0443331	0.177948	-0.749706	0.0375825	0.419681	-0.377081	PIWIL2 Piwi-like protein 2 [REVIEWED] ENSG00000197181;IPI00923514;Q8TC59;A8K4S3;A8K8S5;B0AZN9;B0AZP2;B4DR22;E7ECA4;Q96SW6;Q9NW28
Q13563	1	1	685	709	954	796	1069	623	813	772	1202	0	678	701	926	793	1066	632	814	782	1227	NA	782.667	829.333	929	0.0835541	0.779312	-0.108289	0.247281	0.416761	-0.380113	PKD2 Polycystin-2 [REVIEWED] ENSG00000118762;IPI00299040;Q13563;O60441;Q15764;Q2M1Q3;Q2M1Q5
Q96H55	1	1	10750	8806	11694	11943	15396	11318	13393	12302	10779	11572	10646	8714	11351	11911	15353	11488	13410	12471	11010	11630	10416.7	12885.7	12158	0.306873	0.18114	-0.741985	0.223012	0.201051	-0.696693	MYO19 Unconventional myosin-XIX [REVIEWED] ENSG00000141140;IPI00894163;Q96H55;Q59GS4;Q9H5X2
Reverse_sp|Q6VY07|PACS1_HUMAN	1	1	27779	19550	26004	20369	26251	20145	28248	18570	27032	22667	27511	19347	25243	20314	26178	20449	28283	18826	27612	22781	24444.3	22255	24616.7	-0.135371	0.53159	-0.274423	0.0101354	0.967199	-0.014484	PACS1 Phosphofurin acidic cluster sorting protein 1 [REVIEWED] ENSG00000175115;IPI00456262;Q6VY07;Q6PJY6;Q6PKB6;Q7Z590;Q7Z5W4;Q8N8K6;Q96MW0;Q9NW92;Q9ULP5
O60308	1	1	123710	138676	114415	131799	138486	128410	121136	107447	129028	122240	122518	137240	111067	131445	138103	130349	121290	108928	131796	122856	125600	132898	119204	0.0814827	0.394782	-0.403643	-0.0754117	0.536431	-0.270486	CEP104 Centrosomal protein of 104 kDa [REVIEWED] ENSG00000116198;IPI00607758;O60308;Q5JSQ3;Q5SR24;Q5SR25;Q6PKF5;Q86W32;Q86X14
P52849	1	1	16366	17842	16258	16143	17379	16350	18105	14999	16645	17342	16208	17657	15782	16099	17330	16596	18128	15205	17002	17429	16822	16624	16583	-0.0170817	0.771825	-0.112481	-0.0206442	0.828296	-0.0818142	NDST2 Bifunctional heparan sulfate N-deacetylase/N-sulfotransferase 2 [REVIEWED] ENSG00000166507;IPI00737119;P52849;Q2TB32;Q59H89
Q6NUP7	2	2	20610	23012	21814.5	22797	19612.5	23203	21336.5	21285.5	24004	27481	20411	22773	21175.5	22735.5	19558	23553	21363	21578.5	24519	27619	21812.2	21870.8	22208.7	0.00387511	0.966937	-0.0146019	0.0259897	0.744318	-0.128241	PPP4R4 Serine/threonine-protein phosphatase 4 regulatory subunit 4 [REVIEWED] ENSG00000119698;IPI00024856;Q6NUP7;Q9BUF8;Q9HCF0
Reverse_sp|Q53TQ3|IN80D_HUMAN	8	8	981236	1.24017e+06	939041	1.14226e+06	984235	963800	764528	940732	776915	879547	971785	1.22733e+06	911567	1.1392e+06	981514	978356	765501	953705	793587	883982	1.05348e+06	1.0301e+06	827392	-0.0323831	0.841675	-0.0748557	-0.348524	0.108874	-0.963077	INO80D INO80 complex subunit D [REVIEWED] ENSG00000114933;IPI00903124;Q53TQ3;B3KU68;B9EG77;Q6PJC6;Q6PJU1;Q6PKA1;Q9NXD5
Reverse_sp|Q92854|SEM4D_HUMAN	1	1	95872	95542	110039	81282	90575	75235	89288	89992	90487	80576	94948	94552	106819	81064	90324	76371	89401	91233	92428	80982	100484	82364	89922.3	-0.286885	0.0502331	-1.29901	-0.160219	0.0921806	-1.03536	SEMA4D Semaphorin-4D [REVIEWED] ENSG00000187764;IPI00915390;Q92854;B2RPM6;Q7Z5S4;Q8N8B0
Reverse_sp|P55287|CAD11_HUMAN	1	1	858675	772110	811642	704868	775831	647258	772883	672172	739771	696169	850405	764117	787895	702980	773686	657033	773867	681441	755646	699679	814142	709319	728275	-0.198846	0.079472	-1.09979	-0.160797	0.0912275	-1.03987	CDH11 Cadherin-11 [REVIEWED] ENSG00000140937;IPI00304227;P55287;A8K5D6;A8MZC8;B7WP28;Q15065;Q15066;Q9UQ93;Q9UQ94
Reverse_sp|Q9Y5I0|PCDAD_HUMAN	1	1	858675	772110	811642	704868	775831	647258	772883	672172	739771	696169	850405	764117	787895	702980	773686	657033	773867	681441	755646	699679	814142	709319	728275	-0.198846	0.079472	-1.09979	-0.160797	0.0912275	-1.03987	PCDHA13 Protocadherin alpha-13 [REVIEWED] ENSG00000081842;ENSG00000239389;IPI00916385;Q9Y5I0;O75277
Reverse_sp|Q6ZMW2|ZN782_HUMAN	1	1	10299	8191	8522	9536	10732	9504	10325	8282	9306	7595	10199	8106	8272	9510	10702	9647	10338	8396	9505	7633	9004	9924	9304.33	0.140356	0.297735	-0.52617	0.0473367	0.750339	-0.124743	ZNF782 Zinc finger protein 782 [REVIEWED] ENSG00000196597;IPI00082524;Q6ZMW2;B2RNR0
Q9NS39	1	1	89061	90723	83437	87279	81290	78572	91907	80354	92603	90328	88203	89783	80995	87045	81065	79758	92024	81462	94590	90783	87740.3	82380.3	88288	-0.0909402	0.188741	-0.724134	0.00897717	0.909856	-0.0410276	ADARB2 Double-stranded RNA-specific editase B2 [REVIEWED] ENSG00000185736;IPI00033017;Q9NS39;B2RPJ5;Q5VUT6
Reverse_sp|Q5H9K5|ZMAT1_HUMAN	1	1	7066	9343	9261	8152	9402	12693	10354	7483	9240	7780	6997	9246	8990	8130	9376	12884	10367	7586	9438	7819	8556.67	10082.3	9025.67	0.236709	0.379591	-0.420684	0.0769846	0.696912	-0.156822	ZMAT1 Zinc finger matrin-type protein 1 [REVIEWED] ENSG00000166432;IPI00872406;Q5H9K5;Q8NDS3;Q96JN6
Q9HBW1	1	1	494697	452561	525708	418598	432877	441337	470307	430520	457707	488849	489932	447876	510327	417476	431680	448002	470906	436457	467529	491314	490989	430937	452845	-0.188212	0.0538907	-1.26849	-0.116673	0.19056	-0.719969	LRRC4 Leucine-rich repeat-containing protein 4 [REVIEWED] ENSG00000128594;IPI00005516;Q9HBW1;A4D0Y9;Q14DU9;Q6ZMI8;Q96A85
Q6V0I7	2	2	21933	34557	23622.5	34662.5	31034	33928.5	22194	35351.5	19610	38078.5	21721.5	34199	22931	34569	30948	34440.5	22222	35838.5	20030.5	38270	26704.2	33208.3	25718.5	0.31448	0.188585	-0.724494	-0.0542584	0.882843	-0.0541165	FAT4 Protocadherin Fat 4 [REVIEWED] ENSG00000196159;IPI00888207;Q6V0I7;A8K5Z6;B5MDG4;Q3LIA6;Q8TCK7;Q9H5T6
Reverse_sp|Q9UFH2|DYH17_HUMAN	2	2	12530.5	10787.5	13587	10386.5	12019	9771	13259.5	10862.5	13565.5	10927	12409.5	10675	13189	10358	11985.5	9918	13276	11012	13856	10981.5	12301.7	10725.5	12562.5	-0.197809	0.209982	-0.677817	0.0302698	0.836118	-0.0777323	DNAH17 Dynein heavy chain 17, axonemal [REVIEWED] ENSG00000187775;IPI00943773;Q9UFH2;O00431;O15206;Q2M2Y1;Q6ZRQ2;Q8N7Q7
Q8TD57	2	2	69813	53596.5	71293.5	58120.5	57724	63583.5	62727.5	61540.5	64740	59497.5	69140	53041	69207	57964.5	57564	64543.5	62806.5	62388.5	66128.5	59797	64901	59809.3	63002.7	-0.11787	0.442165	-0.354416	-0.0428278	0.757648	-0.120533	DNAH3 Dynein heavy chain 3, axonemal [REVIEWED] ENSG00000158486;IPI00885160;Q8TD57;O00437;O15437;O43326;Q3C0H2;Q8WUP9;Q9UEM3;Q9UEM5;Q9UG35
Q96JG9	1	1	3632	4526	2760	2636	3894	5018	3675	4908	3677	5465	3597	4479	2679	2628	3883	5093	3679	4975	3755	5492	3639.33	3849.33	4086.67	0.0809344	0.818336	-0.0870682	0.16725	0.53193	-0.274146	ZNF469 Zinc finger protein 469 [REVIEWED] ENSG00000225614;IPI00644680;Q96JG9
Q99715	1	1	7845	7723	7259	8110	6498	8207	8641	7402	6544	9283	7769	7643	7046	8088	6480	8330	8652	7504	6684	9329	7609	7605	7529	-0.000758614	0.994848	-0.00224344	-0.0152486	0.905721	-0.0430055	COL12A1 Collagen alpha-1(XII) chain [REVIEWED] ENSG00000111799;IPI00329573;Q99715;O43853;Q15955;Q5VYK1;Q5VYK2;Q71UR3;Q99716
Q9C0D2	1	1	1368	2193	1384	1308	3256	2737	1086	1180	2259	2311	1354	2170	1343	1304	3246	2778	1087	1196	2307	2322	1648.33	2433.67	1508.33	0.562124	0.288995	-0.53911	-0.128053	0.778148	-0.108938	KIAA1731 Centrosomal protein KIAA1731 [REVIEWED] ENSG00000166004;IPI00887595;Q9C0D2;C9J5H9;C9JQY8;Q8N7L4;Q8N919;Q8N9B0;Q96LT8
Reverse_sp|Q8IUG5|MY18B_HUMAN	1	1	501	946	903	877	0	1120	928	821	0	723	496	936	876	874	NA	1136	929	832	NA	726	783.333	665.667	583	-0.234826	0.765461	-0.116077	-0.42613	0.571642	-0.242876	MYO18B Unconventional myosin-XVIIIb [REVIEWED] ENSG00000133454;IPI01015401;Q8IUG5;B2RWP3;Q8NDI8;Q8TE65;Q8WWS0;Q96KH2;Q96KR8;Q96KR9
Reverse_sp|P46821|MAP1B_HUMAN	1	1	32283	29706	35434	32706	30101	30984	33430	30329	31014	27909	31972	29398	34397	32618	30017	31451	33472	30747	31679	28049	32474.3	31263.7	31591	-0.0548129	0.543237	-0.26501	-0.0397863	0.66693	-0.17592	MAP1B Microtubule-associated protein 1B [REVIEWED] ENSG00000131711;IPI00008868;P46821;A2BDK5
Q14674	1	1	4866	5116	7657	5775	5959	4087	6029	5443	3901	4486	4819	5063	7432	5759	5942	4148	6036	5518	3984	4508	5879.67	5273.67	5124.33	-0.156928	0.602165	-0.220284	-0.19837	0.528035	-0.277338	ESPL1 Separin [REVIEWED] ENSG00000135476;IPI00397474;Q14674
Reverse_sp|P35579|MYH9_HUMAN	1	1	4281	2523	2498	2452	3807	2611	3231	3075	2601	2895	4239	2496	2424	2445	3796	2650	3235	3117	2656	2909	3100.67	2956.67	2969	-0.0686068	0.853014	-0.0690438	-0.0626013	0.842171	-0.0745997	MYH9 Myosin-9 [REVIEWED] ENSG00000100345;IPI00395772;P35579;O60805;Q86T83
Q9UQD0	1	1	22106	24336	23392	25707	28291	24788	22039	22260	19355	27096	21893	24084	22707	25638	28212	25162	22067	22566	19770	27232	23278	26262	21218	0.17401	0.0725637	-1.13928	-0.133678	0.143854	-0.842079	SCN8A Sodium channel protein type 8 subunit alpha [REVIEWED] ENSG00000196876;IPI00954952;Q9UQD0;B9VWG8;O95788;Q9NYX2;Q9UPB2
P11055	2	2	1135222	1.02808e+06	1.11948e+06	1.05398e+06	1098368	1041101	1109443	1.0415e+06	1.11957e+06	998632	1.12429e+06	1017440	1.08673e+06	1.05116e+06	1095331	1.05682e+06	1110856	1.05587e+06	1143598	1003667	1.09426e+06	1.06448e+06	1.09017e+06	-0.0398028	0.473093	-0.325053	-0.00540067	0.92613	-0.0333281	MYH3 Myosin-3 [REVIEWED] ENSG00000109063;IPI00298301;P11055;Q15492
Reverse_sp|Q8TF72|SHRM3_HUMAN	2	2	1.23481e+06	1.0054e+06	1102275	1098465	1.17076e+06	1126153	1.10319e+06	1.08144e+06	1.20229e+06	1.25283e+06	1222922	994992	1070025	1095522	1.16753e+06	1143161	1104592	1096353	1228088	1.25915e+06	1.11416e+06	1.13179e+06	1.12897e+06	0.0226509	0.812898	-0.089964	0.0190479	0.855365	-0.0678486	SHROOM3 Protein Shroom3 [REVIEWED] ENSG00000138771;IPI01018742;Q8TF72;Q5QTQ3;Q6ZRW3;Q96IR9;Q9P247
Q96QU1	2	2	413574	372137	396582	333615	418734	342277	371072	388528	378245	409194	409590	368284	384979	332721	417576	347446	371544	393886	386362	411257	394098	364875	379282	-0.11115	0.379387	-0.420918	-0.0552836	0.319637	-0.495342	PCDH15 Protocadherin-15 [REVIEWED] ENSG00000150275;IPI00646069;Q96QU1;A6NL19;Q5VY38;Q5VY39;Q6TRH8;Q8NDB9;Q96QT8
Q15746	1	1	20823	22434	20728	25830	19908	19290	19381	26282	20022	22278	20622	22201	20121	25760	19852	19581	19405	26644	20451	22390	21328.3	21676	21895	0.0233273	0.879758	-0.0556369	0.0378302	0.815152	-0.0887613	MYLK Myosin light chain kinase, smooth muscle [REVIEWED] ENSG00000065534;IPI00955810;Q15746;O95796;O95797;O95798;O95799;Q14844;Q16794;Q5MY99;Q5MYA0;Q7Z4J0;Q9C0L5;Q9UBG5;Q9UIT9
Reverse_sp|Q9Y6D6|BIG1_HUMAN	1	1	628891	810464	696756	872960	685358	792482	711091	775766	680471	752924	622834	802074	676371	870621	683463	804451	711997	786464	695073	756721	712037	783600	722443	0.138165	0.399048	-0.398975	0.0209309	0.870645	-0.0601591	ARFGEF1 Brefeldin A-inhibited guanine nucleotide-exchange protein 1 [REVIEWED] ENSG00000066777;IPI00002188;Q9Y6D6;Q9NV46;Q9UFV2;Q9UNL0
Q9UPS6	2	2	11983	14417.5	17280.5	15566	14621.5	13502.5	15582	14672	14468.5	13933	11867	14268	16774.5	15524	14580.5	13706	15601.5	14873.5	14778.5	14002.5	14560.3	14563.3	14907.5	0.000297221	0.998631	-0.000595155	0.033995	0.835694	-0.0779528	SETD1B Histone-lysine N-methyltransferase SETD1B [REVIEWED] ENSG00000139718;IPI00165459;Q9UPS6
Reverse_sp|Q9UI33|SCNBA_HUMAN	1	1	162806	133564	186168	175866	152217	158980	162663	198534	194635	148411	161238	132181	180721	175394	151796	161381	162870	201271	198811	149159	160846	162354	185277	0.0134658	0.93263	-0.0302905	0.204006	0.2677	-0.572351	SCN11A Sodium channel protein type 11 subunit alpha [REVIEWED] ENSG00000168356;IPI00514134;Q9UI33;A6NN05;C9JD48;C9JR31;Q68K15;Q8NDX3;Q9UHE0;Q9UHM0
Reverse_sp|P16144|ITB4_HUMAN	1	1	32532	29181	34317	37273	34073	34409	34736	34527	33023	37473	32218	28878	33312	37173	33978	34928	34780	35003	33731	37661	32010	35251.7	34095.3	0.139169	0.148773	-0.827476	0.0910516	0.262216	-0.581341	ITGB4 Integrin beta-4 [REVIEWED] ENSG00000132470;IPI00220848;P16144;A0AVL6;O14690;O14691;O15339;O15340;O15341;Q9UIQ4
Reverse_sp|Q702N8|XIRP1_HUMAN	1	1	17312	18820	17300	36371	24951	18060	21581	21080	18735	20343	17145	18625	16793	36273	24882	18332	21608	21370	19137	20445	17810.7	26460.7	20465.3	0.571108	0.182084	-0.739728	0.200441	0.058602	-1.23209	XIRP1 Xin actin-binding repeat-containing protein 1 [REVIEWED] ENSG00000168334;IPI00794625;Q702N8;A0JP25;A4QPE2;Q68DF2;Q6ZTR3;Q702N9;Q8IVN7;Q8N1N3;Q8N904;Q8TCG7
O60292	1	1	17800	14171	13706	12960	14645	18477	17938	16521	17477	15740	17628	14024	13305	12925	14604	18756	17960	16748	17852	15819	15225.7	15360.7	17312	0.0127354	0.951437	-0.02162	0.185267	0.199733	-0.699551	SIPA1L3 Signal-induced proliferation-associated 1-like protein 3 [REVIEWED] ENSG00000105738;IPI00297254;O60292;Q2TV87
F8VUA0	3	3	235118	248574	248674	262954	249658	250723	238884	257424	229870	240773	232853	246000	241398	262249	248967	254509	239188	260973	234803	241987	244122	254445	242059	0.0597509	0.171348	-0.76612	-0.0122416	0.834931	-0.0783497	HEATR7B1 HEAT repeat-containing protein 7B1 [NOT_REVIEWED] ENSG00000185038;IPI01026239;F8VUA0
Reverse_sp|Q86UR5|RIMS1_HUMAN	1	1	19320	13926	14521	13621	13669	11115	10857	16492	15643	12961	19133	13781	14096	13584	13631	11282	10870	16719	15978	13026	15922.3	12801.7	14330.7	-0.31472	0.176636	-0.752921	-0.151946	0.551008	-0.258842	RIMS1 Regulating synaptic membrane exocytosis protein 1 [REVIEWED] ENSG00000079841;IPI00985079;Q86UR5;A7MBN6;B7Z3S3;E7EX08;E9PHR1;O15048;Q5JY21;Q5JY25;Q5SZK1;Q8TDY9;Q8TDZ5;Q9HBA1;Q9HBA2;Q9HBA3;Q9HBA4;Q9HBA5;Q9HBA6
[truncated: 80,179 more chars]
